# Marine community metabolomes in the eastern tropical North Pacific Oxygen Deficient Zone reveal glycine betaine as a metabolic link between *Prochlorococcus* and SAR11

**DOI:** 10.1101/2025.05.07.652674

**Authors:** Natalie A. Kellogg, Clara A. Fuchsman, Laura T. Carlson, Robert M. Morris, Anitra E. Ingalls, Gabrielle Rocap

## Abstract

Oxygen deficient zones (ODZs) are subsurface marine systems that harbor distinct microbial communities, including populations of the picocyanobacteria *Prochlorococcus* that can form a secondary chlorophyll maximum (SCM), and low-oxygen tolerant strains of the globally abundant heterotroph *Pelagibacter* (SAR11). Yet, the small labile molecules (metabolites) responsible for maintaining these ODZ communities are unknown. Here, we compared the metabolome of an ODZ to that of an oxygenated site by quantifying 87 metabolites across depth profiles in the eastern tropical North Pacific ODZ and the oxygenated waters of the North Pacific Gyre. Metabolomes were largely consistent between anoxic and oxic water columns. However, the osmolyte glycine betaine (GBT) was enriched in the oxycline and SCM of the ETNP, comprising as much as 1.2% of particulate organic carbon. Transcriptomes revealed two active GBT production pathways, glycine methylation (*SDMT/bsmB*) expressed by *Prochlorococcus* and choline oxidation (*betB*) expressed by Gammaproteobacteria. GBT consumption through demethylation involved diverse microbial taxa, with SAR11 contributing nearly half of the transcripts for the initial step of GBT demethylation (BHMT), which is predicted to convert GBT and homocysteine into dimethylglycine and methionine, a compound SAR11 cannot otherwise produce. Thus, GBT connects the metabolisms of the dominant phototroph and heterotroph in the oceans.

## Supplemental Tables for "Marine community metabolomes in the eastern tropical North Pacific Oxygen Deficient Zone reveal glycine betaine as a metabolic link between *Prochlorococcus* and SAR11"

### Sheet: Table S1
Table S1: Summary of metabolite samples collected and analyzed in this study with physical and chemical parameters.
Cruise ID	Sample ID	Replicate number	Zone	Date	Latitude	Longitude	Local sampling time	Time of solar noon	Depth (m)	Salinity (PSU)	Temperature (°C)	Oxygen (µmol/kg seawater)	Fluorescence (RFU)
MGL1704	DOS-15m	1	Surface	2017-06-10	32	-157.6	1899-12-31 14:00:00	1899-12-31 11:30:00	15	34.958	21.157	233.69	0.0835
MGL1704	DOS-45m	1	Surface	2017-06-10	32	-157.6	1899-12-31 14:00:00	1899-12-31 11:30:00	45	34.856	18.851	250.14	0.1398
MGL1704	DOS-90m	1	DCM	2017-06-10	32	-157.6	1899-12-31 14:00:00	1899-12-31 11:30:00	90	34.678	16.161	246.73	1.1586
MGL1704	DOS-120m	1	Mid Oxic	2017-06-10	32	-157.6	1899-12-31 14:00:00	1899-12-31 11:30:00	120	34.55	15.13	230.43	0.4569
MGL1704	DOS-300m	1	Mid Oxic	2017-06-10	32	-157.6	1899-12-31 14:00:00	1899-12-31 11:30:00	300	34.67	1.567	119.18	0
MGL1704	DOS-590m	1	Mid Oxic	2017-06-10	32	-157.6	1899-12-31 14:00:00	1899-12-31 11:30:00	590	33.996	5.955	122.22	0
MGL1704	DOS-1070m	1	Deep Oxic	2017-06-10	32	-157.6	1899-12-31 14:00:00	1899-12-31 11:30:00	1070	34.374	3.486	11.5	0
RR1805 St. P2	MP2C44D10	3	Surface	2018-04-15	16.56	-107.01	1899-12-31 15:00:00	1899-12-31 12:08:00	10	34.2919	26.745	202.62	0.098
RR1805 St. P2	MP2C44D50	3	DCM	2018-04-15	16.56	-107.01	1899-12-31 15:00:00	1899-12-31 12:08:00	50	34.2686	21.63	166.26	1.55
RR1805 St. P2	MP2C44D75	3	Oxycline	2018-04-15	16.56	-107.01	1899-12-31 15:00:00	1899-12-31 12:08:00	75	34.57	17.149	16.67	0.495
RR1805 St. P2	MP2C49D105	3	SCM	2018-04-18	16.56	-107.01	1899-12-31 15:00:00	1899-12-31 12:07:00	105	34.7525	14.276	0.71	0.543
RR1805 St. P2	MP2C44D110	3	SCM	2018-04-15	16.56	-107.01	1899-12-31 15:00:00	1899-12-31 12:08:00	110	34.7686	14.195	0.66	0.58
RR1805 St. P2	MP2C50D110	3	SCM	2018-04-19	16.56	-107.01	1899-12-31 19:00:00	1899-12-31 12:07:00	110	34.7646	14.227	0.64	0.613
RR1805 St. P2	MP2C48D150	3	Mid Anoxic	2018-04-18	16.56	-107.01	1899-12-31 08:00:00	1899-12-31 12:07:00	150	34.7999	13.051	0.47	0
RR1805 St. P2	MP2C44D150	3	Mid Anoxic	2018-04-15	16.56	-107.01	1899-12-31 15:00:00	1899-12-31 12:08:00	150	34.7938	12.838	0.7	0
RR1805 St. P2	MP2C44D200	3	Mid Anoxic	2018-04-15	16.56	-107.01	1899-12-31 15:00:00	1899-12-31 12:08:00	200	34.7728	11.955	0.74	0
RR1805 St. P2	MP2C44D275	3	Mid Anoxic	2018-04-15	16.56	-107.01	1899-12-31 15:00:00	1899-12-31 12:08:00	275	34.7125	11.078	0.73	0
RR1805 St. P2	MP2C44D400	3	Mid Anoxic	2018-04-15	16.56	-107.01	1899-12-31 15:00:00	1899-12-31 12:08:00	400	34.607	9.187	0.8	0
RR1805 St. P1	MP1C62D10	1	Surface	2018-04-22	20.12	-106.03	1899-12-31 15:00:00	1899-12-31 12:02:00	10	34.5591	23.451	198.08	2.06
RR1805 St. P1	MP1C62D25	1	DCM	2018-04-22	20.12	-106.03	1899-12-31 15:00:00	1899-12-31 12:02:00	25	34.5459	21.917	134.88	2.36
RR1805 St. P1	MP1C62D40	1	Oxycline	2018-04-22	20.12	-106.03	1899-12-31 15:00:00	1899-12-31 12:02:00	40	34.4864	16.69	32.41	0.399
RR1805 St. P1	MP1C62D75	1	SCM	2018-04-22	20.12	-106.03	1899-12-31 15:00:00	1899-12-31 12:02:00	75	34.7934	14.462	0.69	1.08
RR1805 St. P1	MP1C62D150	1	Mid Anoxic	2018-04-22	20.12	-106.03	1899-12-31 15:00:00	1899-12-31 12:02:00	150	34.8118	12.668	0.75	0
RR1805 St. P1	MP1C62D500	1	Mid Anoxic	2018-04-22	20.12	-106.03	1899-12-31 15:00:00	1899-12-31 12:02:00	500	34.5871	8.386	0.98	0
RR1805 St. P1	MP1C62D1000	1	Deep Oxic	2018-04-22	20.12	-106.03	1899-12-31 15:00:00	1899-12-31 12:02:00	1000	34.5376	4.602	6.55	0
RR1805 St. P1	MP1C62D1500	1	Deep Oxic	2018-04-22	20.12	-106.03	1899-12-31 15:00:00	1899-12-31 12:02:00	1500	34.5962	3.0854	42.876	0

### Sheet: Table S2
Table S2: Concentrations of metabolites across depth profiles from the ETNP ODZ and North Pacific Gyre stations. See Table S1 for environmental context. Values are reported as measured concentrations (nmol L⁻¹) and calculated carbon and nitrogen equivalents (nmol C L⁻¹, nmol N L⁻¹) based on molecular stoichiometry.
Metabolite	SampID	nmol per liter	nmol C per liter	nmol N per liter
4-Hydroxyisoleucine	DOS-1070m	0	0	0
4-Hydroxyisoleucine	DOS-120m	0.0920887	0.552532	0.0920887
4-Hydroxyisoleucine	DOS-15m	0.157961	0.947763	0.157961
4-Hydroxyisoleucine	DOS-3000m	0	0	0
4-Hydroxyisoleucine	DOS-300m	0.0206302	0.123781	0.0206302
4-Hydroxyisoleucine	DOS-45m	0.193701	1.1622	0.193701
4-Hydroxyisoleucine	DOS-590m	0.00753362	0.0452017	0.00753362
4-Hydroxyisoleucine	DOS-90m	0.277298	1.66379	0.277298
4-Hydroxyisoleucine	MP1C62D10	1.73624	10.4174	1.73624
4-Hydroxyisoleucine	MP1C62D1000	0.0097449	0.0584694	0.0097449
4-Hydroxyisoleucine	MP1C62D150	0.137502	0.825013	0.137502
4-Hydroxyisoleucine	MP1C62D1500	0.00677686	0.0406612	0.00677686
4-Hydroxyisoleucine	MP1C62D25	1.39616	8.37697	1.39616
4-Hydroxyisoleucine	MP1C62D40	0.431295	2.58777	0.431295
4-Hydroxyisoleucine	MP1C62D500	0.0167061	0.100236	0.0167061
4-Hydroxyisoleucine	MP1C62D75	0.233226	1.39936	0.233226
4-Hydroxyisoleucine	MP2C44D0_A	0.204539	1.22723	0.204539
4-Hydroxyisoleucine	MP2C44D0_B	0.204539	1.22723	0.204539
4-Hydroxyisoleucine	MP2C44D0_C	0.204539	1.22723	0.204539
4-Hydroxyisoleucine	MP2C44D110_A	0.107637	0.645823	0.107637
4-Hydroxyisoleucine	MP2C44D110_B	0.107637	0.645823	0.107637
4-Hydroxyisoleucine	MP2C44D110_C	0.107637	0.645823	0.107637
4-Hydroxyisoleucine	MP2C44D150_A	0.0695316	0.41719	0.0695316
4-Hydroxyisoleucine	MP2C44D150_B	0.0695316	0.41719	0.0695316
4-Hydroxyisoleucine	MP2C44D150_C	0.0695316	0.41719	0.0695316
4-Hydroxyisoleucine	MP2C44D200_A	0.044147	0.264882	0.044147
4-Hydroxyisoleucine	MP2C44D200_B	0.044147	0.264882	0.044147
4-Hydroxyisoleucine	MP2C44D200_C	0.044147	0.264882	0.044147
4-Hydroxyisoleucine	MP2C44D275_A	0.0299175	0.179505	0.0299175
4-Hydroxyisoleucine	MP2C44D275_B	0.0299175	0.179505	0.0299175
4-Hydroxyisoleucine	MP2C44D275_C	0.0299175	0.179505	0.0299175
4-Hydroxyisoleucine	MP2C44D400_A	0.00773339	0.0464003	0.00773339
4-Hydroxyisoleucine	MP2C44D400_B	0.00773339	0.0464003	0.00773339
4-Hydroxyisoleucine	MP2C44D400_C	0.00773339	0.0464003	0.00773339
4-Hydroxyisoleucine	MP2C44D50_A	0.543366	3.2602	0.543366
4-Hydroxyisoleucine	MP2C44D50_B	0.543366	3.2602	0.543366
4-Hydroxyisoleucine	MP2C44D50_C	0.543366	3.2602	0.543366
4-Hydroxyisoleucine	MP2C44D75_A	0.143637	0.861821	0.143637
4-Hydroxyisoleucine	MP2C44D75_B	0.143637	0.861821	0.143637
4-Hydroxyisoleucine	MP2C44D75_C	0.143637	0.861821	0.143637
4-Hydroxyisoleucine	MP2C48D150_A	0.216619	1.29972	0.216619
4-Hydroxyisoleucine	MP2C48D150_B	0.216619	1.29972	0.216619
4-Hydroxyisoleucine	MP2C48D150_C	0.216619	1.29972	0.216619
4-Hydroxyisoleucine	MP2C49D105_A	0.172587	1.03552	0.172587
4-Hydroxyisoleucine	MP2C49D105_B	0.172587	1.03552	0.172587
4-Hydroxyisoleucine	MP2C49D105_C	0.172587	1.03552	0.172587
4-Hydroxyisoleucine	MP2C50D110_A	0.203953	1.22372	0.203953
4-Hydroxyisoleucine	MP2C50D110_B	0.203953	1.22372	0.203953
4-Hydroxyisoleucine	MP2C50D110_C	0.203953	1.22372	0.203953
Acetyl-L-carnitine	DOS-1070m	0	0	0
Acetyl-L-carnitine	DOS-120m	0.00133246	0.0119921	0.00133246
Acetyl-L-carnitine	DOS-15m	0.00204233	0.018381	0.00204233
Acetyl-L-carnitine	DOS-3000m	0	0	0
Acetyl-L-carnitine	DOS-300m	0.00090986	0.00818764	0.00090986
Acetyl-L-carnitine	DOS-45m	0.00217981	0.0196183	0.00217981
Acetyl-L-carnitine	DOS-590m	0.000399	0.00359094	0.000399
Acetyl-L-carnitine	DOS-90m	0.00339687	0.0305718	0.00339687
Acetyl-L-carnitine	MP1C62D10	0.0228532	0.205679	0.0228532
Acetyl-L-carnitine	MP1C62D1000	0.000783667	0.00705314	0.000783667
Acetyl-L-carnitine	MP1C62D150	0.00111632	0.0100469	0.00111632
Acetyl-L-carnitine	MP1C62D1500	0.0010579	0.00952112	0.0010579
Acetyl-L-carnitine	MP1C62D25	0.02214	0.19926	0.02214
Acetyl-L-carnitine	MP1C62D40	0.00496174	0.0446557	0.00496174
Acetyl-L-carnitine	MP1C62D500	0.000308	0.00277114	0.000308
Acetyl-L-carnitine	MP1C62D75	0.00164415	0.0147973	0.00164415
Acetyl-L-carnitine	MP2C44D0_A	0.00247332	0.0222599	0.00247332
Acetyl-L-carnitine	MP2C44D0_B	0.00247332	0.0222599	0.00247332
Acetyl-L-carnitine	MP2C44D0_C	0.00247332	0.0222599	0.00247332
Acetyl-L-carnitine	MP2C44D110_A	0.00149851	0.0134866	0.00149851
Acetyl-L-carnitine	MP2C44D110_B	0.00149851	0.0134866	0.00149851
Acetyl-L-carnitine	MP2C44D110_C	0.00149851	0.0134866	0.00149851
Acetyl-L-carnitine	MP2C44D150_A	0.000793667	0.00714424	0.000793667
Acetyl-L-carnitine	MP2C44D150_B	0.000793667	0.00714424	0.000793667
Acetyl-L-carnitine	MP2C44D150_C	0.000793667	0.00714424	0.000793667
Acetyl-L-carnitine	MP2C44D200_A	0.000486	0.00437089	0.000486
Acetyl-L-carnitine	MP2C44D200_B	0.000486	0.00437089	0.000486
Acetyl-L-carnitine	MP2C44D200_C	0.000486	0.00437089	0.000486
Acetyl-L-carnitine	MP2C44D275_A	0.000367333	0.00330744	0.000367333
Acetyl-L-carnitine	MP2C44D275_B	0.000367333	0.00330744	0.000367333
Acetyl-L-carnitine	MP2C44D275_C	0.000367333	0.00330744	0.000367333
Acetyl-L-carnitine	MP2C44D400_A	0.000418	0.00375927	0.000418
Acetyl-L-carnitine	MP2C44D400_B	0.000418	0.00375927	0.000418
Acetyl-L-carnitine	MP2C44D400_C	0.000418	0.00375927	0.000418
Acetyl-L-carnitine	MP2C44D50_A	0.0093807	0.0844263	0.0093807
Acetyl-L-carnitine	MP2C44D50_B	0.0093807	0.0844263	0.0093807
Acetyl-L-carnitine	MP2C44D50_C	0.0093807	0.0844263	0.0093807
Acetyl-L-carnitine	MP2C44D75_A	0.00233737	0.0210363	0.00233737
Acetyl-L-carnitine	MP2C44D75_B	0.00233737	0.0210363	0.00233737
Acetyl-L-carnitine	MP2C44D75_C	0.00233737	0.0210363	0.00233737
Acetyl-L-carnitine	MP2C48D150_A	0.00310061	0.0279055	0.00310061
Acetyl-L-carnitine	MP2C48D150_B	0.00310061	0.0279055	0.00310061
Acetyl-L-carnitine	MP2C48D150_C	0.00310061	0.0279055	0.00310061
Acetyl-L-carnitine	MP2C49D105_A	0.000980404	0.00882225	0.000980404
Acetyl-L-carnitine	MP2C49D105_B	0.000980404	0.00882225	0.000980404
Acetyl-L-carnitine	MP2C49D105_C	0.000980404	0.00882225	0.000980404
Acetyl-L-carnitine	MP2C50D110_A	0.00165601	0.0149041	0.00165601
Acetyl-L-carnitine	MP2C50D110_B	0.00165601	0.0149041	0.00165601
Acetyl-L-carnitine	MP2C50D110_C	0.00165601	0.0149041	0.00165601
Adenine	DOS-1070m	0	0	0
Adenine	DOS-120m	0.0090425	0.0452125	0.0452125
Adenine	DOS-15m	0.0220225	0.110112	0.110112
Adenine	DOS-3000m	0	0	0
Adenine	DOS-300m	0	0	0
Adenine	DOS-45m	0.027479	0.137395	0.137395
Adenine	DOS-590m	0	0	0
Adenine	DOS-90m	0.0299986	0.149993	0.149993
Adenine	MP1C62D10	0.0688107	0.344054	0.344054
Adenine	MP1C62D1000	0	0	0
Adenine	MP1C62D150	0.0180555	0.0902777	0.0902777
Adenine	MP1C62D1500	0	0	0
Adenine	MP1C62D25	0.084547	0.422735	0.422735
Adenine	MP1C62D40	0.0341268	0.170634	0.170634
Adenine	MP1C62D500	0	0	0
Adenine	MP1C62D75	0.0366654	0.183327	0.183327
Adenine	MP2C44D0_A	0.0252158	0.126079	0.126079
Adenine	MP2C44D0_B	0.0252158	0.126079	0.126079
Adenine	MP2C44D0_C	0.0252158	0.126079	0.126079
Adenine	MP2C44D110_A	0.0171877	0.0859386	0.0859386
Adenine	MP2C44D110_B	0.0171877	0.0859386	0.0859386
Adenine	MP2C44D110_C	0.0171877	0.0859386	0.0859386
Adenine	MP2C44D150_A	0.00822024	0.0411012	0.0411012
Adenine	MP2C44D150_B	0.00822024	0.0411012	0.0411012
Adenine	MP2C44D150_C	0.00822024	0.0411012	0.0411012
Adenine	MP2C44D200_A	0.00762864	0.0381432	0.0381432
Adenine	MP2C44D200_B	0.00762864	0.0381432	0.0381432
Adenine	MP2C44D200_C	0.00762864	0.0381432	0.0381432
Adenine	MP2C44D275_A	0.00721836	0.0360918	0.0360918
Adenine	MP2C44D275_B	0.00721836	0.0360918	0.0360918
Adenine	MP2C44D275_C	0.00721836	0.0360918	0.0360918
Adenine	MP2C44D400_A	0	0	0
Adenine	MP2C44D400_B	0	0	0
Adenine	MP2C44D400_C	0	0	0
Adenine	MP2C44D50_A	0.0628502	0.314251	0.314251
Adenine	MP2C44D50_B	0.0628502	0.314251	0.314251
Adenine	MP2C44D50_C	0.0628502	0.314251	0.314251
Adenine	MP2C44D75_A	0.0148704	0.0743521	0.0743521
Adenine	MP2C44D75_B	0.0148704	0.0743521	0.0743521
Adenine	MP2C44D75_C	0.0148704	0.0743521	0.0743521
Adenine	MP2C48D150_A	0.0196672	0.0983361	0.0983361
Adenine	MP2C48D150_B	0.0196672	0.0983361	0.0983361
Adenine	MP2C48D150_C	0.0196672	0.0983361	0.0983361
Adenine	MP2C49D105_A	0.0112422	0.0562111	0.0562111
Adenine	MP2C49D105_B	0.0112422	0.0562111	0.0562111
Adenine	MP2C49D105_C	0.0112422	0.0562111	0.0562111
Adenine	MP2C50D110_A	0.012622	0.0631099	0.0631099
Adenine	MP2C50D110_B	0.012622	0.0631099	0.0631099
Adenine	MP2C50D110_C	0.012622	0.0631099	0.0631099
Adenosine	DOS-1070m	0	0	0
Adenosine	DOS-120m	0.00722208	0.0722208	0.0361104
Adenosine	DOS-15m	0.0122589	0.122589	0.0612945
Adenosine	DOS-3000m	0	0	0
Adenosine	DOS-300m	0.00297988	0.0297988	0.0148994
Adenosine	DOS-45m	0.00879797	0.0879797	0.0439898
Adenosine	DOS-590m	0.00099998	0.0100013	0.00500067
Adenosine	DOS-90m	0.0126805	0.126805	0.0634027
Adenosine	MP1C62D10	0.244557	2.44557	1.22278
Adenosine	MP1C62D1000	0.00252008	0.0252008	0.0126004
Adenosine	MP1C62D150	0.0173395	0.173395	0.0866974
Adenosine	MP1C62D1500	0.00153538	0.0153538	0.00767688
Adenosine	MP1C62D25	0.214474	2.14474	1.07237
Adenosine	MP1C62D40	0.0655908	0.655908	0.327954
Adenosine	MP1C62D500	0.00286031	0.0286031	0.0143016
Adenosine	MP1C62D75	0.0376397	0.376397	0.188199
Adenosine	MP2C44D0_A	0.0344999	0.344999	0.172499
Adenosine	MP2C44D0_B	0.0344999	0.344999	0.172499
Adenosine	MP2C44D0_C	0.0344999	0.344999	0.172499
Adenosine	MP2C44D110_A	0.0274576	0.274576	0.137288
Adenosine	MP2C44D110_B	0.0274576	0.274576	0.137288
Adenosine	MP2C44D110_C	0.0274576	0.274576	0.137288
Adenosine	MP2C44D150_A	0.0145257	0.145257	0.0726286
Adenosine	MP2C44D150_B	0.0145257	0.145257	0.0726286
Adenosine	MP2C44D150_C	0.0145257	0.145257	0.0726286
Adenosine	MP2C44D200_A	0.0103915	0.103915	0.0519574
Adenosine	MP2C44D200_B	0.0103915	0.103915	0.0519574
Adenosine	MP2C44D200_C	0.0103915	0.103915	0.0519574
Adenosine	MP2C44D275_A	0.00635437	0.0635437	0.0317719
Adenosine	MP2C44D275_B	0.00635437	0.0635437	0.0317719
Adenosine	MP2C44D275_C	0.00635437	0.0635437	0.0317719
Adenosine	MP2C44D400_A	0.00180977	0.0180977	0.00904883
Adenosine	MP2C44D400_B	0.00180977	0.0180977	0.00904883
Adenosine	MP2C44D400_C	0.00180977	0.0180977	0.00904883
Adenosine	MP2C44D50_A	0.0983456	0.983456	0.491728
Adenosine	MP2C44D50_B	0.0983456	0.983456	0.491728
Adenosine	MP2C44D50_C	0.0983456	0.983456	0.491728
Adenosine	MP2C44D75_A	0.043284	0.43284	0.21642
Adenosine	MP2C44D75_B	0.043284	0.43284	0.21642
Adenosine	MP2C44D75_C	0.043284	0.43284	0.21642
Adenosine	MP2C48D150_A	0.0374403	0.374403	0.187202
Adenosine	MP2C48D150_B	0.0374403	0.374403	0.187202
Adenosine	MP2C48D150_C	0.0374403	0.374403	0.187202
Adenosine	MP2C49D105_A	0.0135742	0.135742	0.0678708
Adenosine	MP2C49D105_B	0.0135742	0.135742	0.0678708
Adenosine	MP2C49D105_C	0.0135742	0.135742	0.0678708
Adenosine	MP2C50D110_A	0.0171689	0.171689	0.0858445
Adenosine	MP2C50D110_B	0.0171689	0.171689	0.0858445
Adenosine	MP2C50D110_C	0.0171689	0.171689	0.0858445
Adenosyl Homocysteine	DOS-1070m	0	0	0
Adenosyl Homocysteine	DOS-120m	9.98e-05	0.00139705	0.000598667
Adenosyl Homocysteine	DOS-15m	0.000841333	0.0117775	0.00504752
Adenosyl Homocysteine	DOS-3000m	0	0	0
Adenosyl Homocysteine	DOS-300m	0	0	0
Adenosyl Homocysteine	DOS-45m	0.000912872	0.0127789	0.00547666
Adenosyl Homocysteine	DOS-590m	0	0	0
Adenosyl Homocysteine	DOS-90m	0.0007855	0.0109912	0.00471051
Adenosyl Homocysteine	MP1C62D10	0.00873791	0.122331	0.0524275
Adenosyl Homocysteine	MP1C62D1000	0	0	0
Adenosyl Homocysteine	MP1C62D150	0.000128	0.00178854	0.000766667
Adenosyl Homocysteine	MP1C62D1500	0	0	0
Adenosyl Homocysteine	MP1C62D25	0.00613475	0.0858865	0.0368085
Adenosyl Homocysteine	MP1C62D40	0.000958572	0.0134196	0.00575125
Adenosyl Homocysteine	MP1C62D500	0	0	0
Adenosyl Homocysteine	MP1C62D75	0.000701	0.00981489	0.00420638
Adenosyl Homocysteine	MP2C44D0_A	0.000870289	0.0121853	0.00522229
Adenosyl Homocysteine	MP2C44D0_B	0.000870289	0.0121853	0.00522229
Adenosyl Homocysteine	MP2C44D0_C	0.000870289	0.0121853	0.00522229
Adenosyl Homocysteine	MP2C44D110_A	0.000250667	0.0035104	0.00150446
Adenosyl Homocysteine	MP2C44D110_B	0.000250667	0.0035104	0.00150446
Adenosyl Homocysteine	MP2C44D110_C	0.000250667	0.0035104	0.00150446
Adenosyl Homocysteine	MP2C44D150_A	0	0	0
Adenosyl Homocysteine	MP2C44D150_B	0	0	0
Adenosyl Homocysteine	MP2C44D150_C	0	0	0
Adenosyl Homocysteine	MP2C44D200_A	0	0	0
Adenosyl Homocysteine	MP2C44D200_B	0	0	0
Adenosyl Homocysteine	MP2C44D200_C	0	0	0
Adenosyl Homocysteine	MP2C44D275_A	0	0	0
Adenosyl Homocysteine	MP2C44D275_B	0	0	0
Adenosyl Homocysteine	MP2C44D275_C	0	0	0
Adenosyl Homocysteine	MP2C44D400_A	0	0	0
Adenosyl Homocysteine	MP2C44D400_B	0	0	0
Adenosyl Homocysteine	MP2C44D400_C	0	0	0
Adenosyl Homocysteine	MP2C44D50_A	0.00268708	0.0376191	0.0161225
Adenosyl Homocysteine	MP2C44D50_B	0.00268708	0.0376191	0.0161225
Adenosyl Homocysteine	MP2C44D50_C	0.00268708	0.0376191	0.0161225
Adenosyl Homocysteine	MP2C44D75_A	0.000402333	0.00563072	0.00241317
Adenosyl Homocysteine	MP2C44D75_B	0.000402333	0.00563072	0.00241317
Adenosyl Homocysteine	MP2C44D75_C	0.000402333	0.00563072	0.00241317
Adenosyl Homocysteine	MP2C48D150_A	0.00159114	0.022276	0.00954685
Adenosyl Homocysteine	MP2C48D150_B	0.00159114	0.022276	0.00954685
Adenosyl Homocysteine	MP2C48D150_C	0.00159114	0.022276	0.00954685
Adenosyl Homocysteine	MP2C49D105_A	0.000480667	0.00672858	0.00288368
Adenosyl Homocysteine	MP2C49D105_B	0.000480667	0.00672858	0.00288368
Adenosyl Homocysteine	MP2C49D105_C	0.000480667	0.00672858	0.00288368
Adenosyl Homocysteine	MP2C50D110_A	0.000641	0.00897966	0.00384843
Adenosyl Homocysteine	MP2C50D110_B	0.000641	0.00897966	0.00384843
Adenosyl Homocysteine	MP2C50D110_C	0.000641	0.00897966	0.00384843
Adenosyl Methionine	DOS-1070m	0	0	0
Adenosyl Methionine	DOS-120m	0.0003605	0.00540733	0.00216293
Adenosyl Methionine	DOS-15m	0.00115684	0.0173526	0.00694105
Adenosyl Methionine	DOS-3000m	0	0	0
Adenosyl Methionine	DOS-300m	0	0	0
Adenosyl Methionine	DOS-45m	0.00254465	0.0381698	0.0152679
Adenosyl Methionine	DOS-590m	0	0	0
Adenosyl Methionine	DOS-90m	0.00218541	0.0327811	0.0131124
Adenosyl Methionine	MP1C62D10	0.0272434	0.408652	0.163461
Adenosyl Methionine	MP1C62D1000	0	0	0
Adenosyl Methionine	MP1C62D150	0.000402667	0.00604059	0.00241624
Adenosyl Methionine	MP1C62D1500	0	0	0
Adenosyl Methionine	MP1C62D25	0.0193171	0.289756	0.115903
Adenosyl Methionine	MP1C62D40	0.00186096	0.0279144	0.0111658
Adenosyl Methionine	MP1C62D500	0	0	0
Adenosyl Methionine	MP1C62D75	0.00140829	0.0211244	0.00844976
Adenosyl Methionine	MP2C44D0_A	0.00213198	0.0319797	0.0127919
Adenosyl Methionine	MP2C44D0_B	0.00213198	0.0319797	0.0127919
Adenosyl Methionine	MP2C44D0_C	0.00213198	0.0319797	0.0127919
Adenosyl Methionine	MP2C44D110_A	0.000781	0.0117166	0.00468663
Adenosyl Methionine	MP2C44D110_B	0.000781	0.0117166	0.00468663
Adenosyl Methionine	MP2C44D110_C	0.000781	0.0117166	0.00468663
Adenosyl Methionine	MP2C44D150_A	0.000635719	0.00953715	0.00381486
Adenosyl Methionine	MP2C44D150_B	0.000635719	0.00953715	0.00381486
Adenosyl Methionine	MP2C44D150_C	0.000635719	0.00953715	0.00381486
Adenosyl Methionine	MP2C44D200_A	0.000643739	0.00965729	0.003863
Adenosyl Methionine	MP2C44D200_B	0.000643739	0.00965729	0.003863
Adenosyl Methionine	MP2C44D200_C	0.000643739	0.00965729	0.003863
Adenosyl Methionine	MP2C44D275_A	0.000174633	0.00261855	0.0010473
Adenosyl Methionine	MP2C44D275_B	0.000174633	0.00261855	0.0010473
Adenosyl Methionine	MP2C44D275_C	0.000174633	0.00261855	0.0010473
Adenosyl Methionine	MP2C44D400_A	0.000165	0.00247749	0.000991
Adenosyl Methionine	MP2C44D400_B	0.000165	0.00247749	0.000991
Adenosyl Methionine	MP2C44D400_C	0.000165	0.00247749	0.000991
Adenosyl Methionine	MP2C44D50_A	0.0104615	0.156923	0.0627691
Adenosyl Methionine	MP2C44D50_B	0.0104615	0.156923	0.0627691
Adenosyl Methionine	MP2C44D50_C	0.0104615	0.156923	0.0627691
Adenosyl Methionine	MP2C44D75_A	0.000916258	0.0137459	0.00549835
Adenosyl Methionine	MP2C44D75_B	0.000916258	0.0137459	0.00549835
Adenosyl Methionine	MP2C44D75_C	0.000916258	0.0137459	0.00549835
Adenosyl Methionine	MP2C48D150_A	0.0012541	0.018812	0.00752469
Adenosyl Methionine	MP2C48D150_B	0.0012541	0.018812	0.00752469
Adenosyl Methionine	MP2C48D150_C	0.0012541	0.018812	0.00752469
Adenosyl Methionine	MP2C49D105_A	0.000323	0.00484432	0.00193773
Adenosyl Methionine	MP2C49D105_B	0.000323	0.00484432	0.00193773
Adenosyl Methionine	MP2C49D105_C	0.000323	0.00484432	0.00193773
Adenosyl Methionine	MP2C50D110_A	0.000679	0.010188	0.00407521
Adenosyl Methionine	MP2C50D110_B	0.000679	0.010188	0.00407521
Adenosyl Methionine	MP2C50D110_C	0.000679	0.010188	0.00407521
Agmatine	DOS-1070m	0	0	0
Agmatine	DOS-120m	0.000660667	0.00330285	0.00264228
Agmatine	DOS-15m	0.000534333	0.00267246	0.00213797
Agmatine	DOS-3000m	0	0	0
Agmatine	DOS-300m	3.11333e-05	0.000155667	0.000124567
Agmatine	DOS-45m	0.000878667	0.00439555	0.00351644
Agmatine	DOS-590m	1.89e-05	9.46e-05	7.57e-05
Agmatine	DOS-90m	0.000924858	0.00462485	0.00369988
Agmatine	MP1C62D10	0.0034089	0.0170445	0.0136356
Agmatine	MP1C62D1000	7.94667e-05	0.000397333	0.000318333
Agmatine	MP1C62D150	0.00241596	0.0120798	0.00966386
Agmatine	MP1C62D1500	0.000298333	0.00149152	0.00119322
Agmatine	MP1C62D25	0.00579664	0.0289832	0.0231866
Agmatine	MP1C62D40	0.00778059	0.0389029	0.0311223
Agmatine	MP1C62D500	0.000104033	0.000520667	0.000416333
Agmatine	MP1C62D75	0.0118743	0.0593717	0.0474973
Agmatine	MP2C44D0_A	0.000855409	0.00427812	0.00342249
Agmatine	MP2C44D0_B	0.000855409	0.00427812	0.00342249
Agmatine	MP2C44D0_C	0.000855409	0.00427812	0.00342249
Agmatine	MP2C44D110_A	0.00133807	0.00669069	0.00535255
Agmatine	MP2C44D110_B	0.00133807	0.00669069	0.00535255
Agmatine	MP2C44D110_C	0.00133807	0.00669069	0.00535255
Agmatine	MP2C44D150_A	0.000241333	0.00120553	0.000964294
Agmatine	MP2C44D150_B	0.000241333	0.00120553	0.000964294
Agmatine	MP2C44D150_C	0.000241333	0.00120553	0.000964294
Agmatine	MP2C44D200_A	7.2e-05	0.000360333	0.000288
Agmatine	MP2C44D200_B	7.2e-05	0.000360333	0.000288
Agmatine	MP2C44D200_C	7.2e-05	0.000360333	0.000288
Agmatine	MP2C44D275_A	0.000142133	0.000711092	0.00056874
Agmatine	MP2C44D275_B	0.000142133	0.000711092	0.00056874
Agmatine	MP2C44D275_C	0.000142133	0.000711092	0.00056874
Agmatine	MP2C44D400_A	3.425e-05	0.0001715	0.00013715
Agmatine	MP2C44D400_B	3.425e-05	0.0001715	0.00013715
Agmatine	MP2C44D400_C	3.425e-05	0.0001715	0.00013715
Agmatine	MP2C44D50_A	0.00158106	0.00790483	0.00632386
Agmatine	MP2C44D50_B	0.00158106	0.00790483	0.00632386
Agmatine	MP2C44D50_C	0.00158106	0.00790483	0.00632386
Agmatine	MP2C44D75_A	0.000711464	0.0035589	0.00284712
Agmatine	MP2C44D75_B	0.000711464	0.0035589	0.00284712
Agmatine	MP2C44D75_C	0.000711464	0.0035589	0.00284712
Agmatine	MP2C48D150_A	0.000877849	0.00439032	0.00351233
Agmatine	MP2C48D150_B	0.000877849	0.00439032	0.00351233
Agmatine	MP2C48D150_C	0.000877849	0.00439032	0.00351233
Agmatine	MP2C49D105_A	0.00136692	0.00683469	0.00546776
Agmatine	MP2C49D105_B	0.00136692	0.00683469	0.00546776
Agmatine	MP2C49D105_C	0.00136692	0.00683469	0.00546776
Agmatine	MP2C50D110_A	0.00115106	0.00575443	0.00460354
Agmatine	MP2C50D110_B	0.00115106	0.00575443	0.00460354
Agmatine	MP2C50D110_C	0.00115106	0.00575443	0.00460354
Allopurinol	DOS-1070m	0	0	0
Allopurinol	DOS-120m	0.00466834	0.0233417	0.0186733
Allopurinol	DOS-15m	0.00414601	0.02073	0.016584
Allopurinol	DOS-3000m	0.00636427	0.0318214	0.0254571
Allopurinol	DOS-300m	0.00421061	0.0210531	0.0168425
Allopurinol	DOS-45m	0.00536319	0.0268159	0.0214527
Allopurinol	DOS-590m	0.00257518	0.0128759	0.0103007
Allopurinol	DOS-90m	0.000851	0.00425259	0.00340207
Allopurinol	MP1C62D10	0.0095843	0.0479215	0.0383372
Allopurinol	MP1C62D1000	0.00410071	0.0205036	0.0164028
Allopurinol	MP1C62D150	0.0110771	0.0553855	0.0443084
Allopurinol	MP1C62D1500	0.00210864	0.0105432	0.00843456
Allopurinol	MP1C62D25	0.144075	0.720374	0.576299
Allopurinol	MP1C62D40	0.0145005	0.0725027	0.0580022
Allopurinol	MP1C62D500	0.00226777	0.0113388	0.00907108
Allopurinol	MP1C62D75	0.0289765	0.144882	0.115906
Allopurinol	MP2C44D0_A	0.0331258	0.165629	0.132503
Allopurinol	MP2C44D0_B	0.0331258	0.165629	0.132503
Allopurinol	MP2C44D0_C	0.0331258	0.165629	0.132503
Allopurinol	MP2C44D110_A	0.0151618	0.0758088	0.060647
Allopurinol	MP2C44D110_B	0.0151618	0.0758088	0.060647
Allopurinol	MP2C44D110_C	0.0151618	0.0758088	0.060647
Allopurinol	MP2C44D150_A	0.00509692	0.0254846	0.0203877
Allopurinol	MP2C44D150_B	0.00509692	0.0254846	0.0203877
Allopurinol	MP2C44D150_C	0.00509692	0.0254846	0.0203877
Allopurinol	MP2C44D200_A	0.00275342	0.013767	0.0110136
Allopurinol	MP2C44D200_B	0.00275342	0.013767	0.0110136
Allopurinol	MP2C44D200_C	0.00275342	0.013767	0.0110136
Allopurinol	MP2C44D275_A	0.00409938	0.0204969	0.0163975
Allopurinol	MP2C44D275_B	0.00409938	0.0204969	0.0163975
Allopurinol	MP2C44D275_C	0.00409938	0.0204969	0.0163975
Allopurinol	MP2C44D400_A	0.00332036	0.0166015	0.0132812
Allopurinol	MP2C44D400_B	0.00332036	0.0166015	0.0132812
Allopurinol	MP2C44D400_C	0.00332036	0.0166015	0.0132812
Allopurinol	MP2C44D50_A	0.127729	0.638647	0.510917
Allopurinol	MP2C44D50_B	0.127729	0.638647	0.510917
Allopurinol	MP2C44D50_C	0.127729	0.638647	0.510917
Allopurinol	MP2C44D75_A	0.00392334	0.0196167	0.0156934
Allopurinol	MP2C44D75_B	0.00392334	0.0196167	0.0156934
Allopurinol	MP2C44D75_C	0.00392334	0.0196167	0.0156934
Allopurinol	MP2C48D150_A	0.0198339	0.0991696	0.0793357
Allopurinol	MP2C48D150_B	0.0198339	0.0991696	0.0793357
Allopurinol	MP2C48D150_C	0.0198339	0.0991696	0.0793357
Allopurinol	MP2C49D105_A	0.0335389	0.167695	0.134156
Allopurinol	MP2C49D105_B	0.0335389	0.167695	0.134156
Allopurinol	MP2C49D105_C	0.0335389	0.167695	0.134156
Allopurinol	MP2C50D110_A	0.0310124	0.155062	0.12405
Allopurinol	MP2C50D110_B	0.0310124	0.155062	0.12405
Allopurinol	MP2C50D110_C	0.0310124	0.155062	0.12405
Amino Propanesulfonic Acid	DOS-1070m	0	0	0
Amino Propanesulfonic Acid	DOS-120m	0.0005285	0.00158491	0.0005285
Amino Propanesulfonic Acid	DOS-15m	0.00150668	0.00452072	0.00150668
Amino Propanesulfonic Acid	DOS-3000m	0	0	0
Amino Propanesulfonic Acid	DOS-300m	0	0	0
Amino Propanesulfonic Acid	DOS-45m	0.00109473	0.00328466	0.00109473
Amino Propanesulfonic Acid	DOS-590m	0	0	0
Amino Propanesulfonic Acid	DOS-90m	0.000877175	0.00263105	0.000877175
Amino Propanesulfonic Acid	MP1C62D10	0.164226	0.492679	0.164226
Amino Propanesulfonic Acid	MP1C62D1000	0	0	0
Amino Propanesulfonic Acid	MP1C62D150	0.00678835	0.020365	0.00678835
Amino Propanesulfonic Acid	MP1C62D1500	0	0	0
Amino Propanesulfonic Acid	MP1C62D25	0.00917702	0.027531	0.00917702
Amino Propanesulfonic Acid	MP1C62D40	0.00806497	0.0241949	0.00806497
Amino Propanesulfonic Acid	MP1C62D500	0	0	0
Amino Propanesulfonic Acid	MP1C62D75	0.00033	0.00099	0.00033
Amino Propanesulfonic Acid	MP2C44D0_A	0.000427	0.00128164	0.000427
Amino Propanesulfonic Acid	MP2C44D0_B	0.000427	0.00128164	0.000427
Amino Propanesulfonic Acid	MP2C44D0_C	0.000427	0.00128164	0.000427
Amino Propanesulfonic Acid	MP2C44D110_A	0	0	0
Amino Propanesulfonic Acid	MP2C44D110_B	0	0	0
Amino Propanesulfonic Acid	MP2C44D110_C	0	0	0
Amino Propanesulfonic Acid	MP2C44D150_A	0.000927	0.00278157	0.000927
Amino Propanesulfonic Acid	MP2C44D150_B	0.000927	0.00278157	0.000927
Amino Propanesulfonic Acid	MP2C44D150_C	0.000927	0.00278157	0.000927
Amino Propanesulfonic Acid	MP2C44D200_A	0	0	0
Amino Propanesulfonic Acid	MP2C44D200_B	0	0	0
Amino Propanesulfonic Acid	MP2C44D200_C	0	0	0
Amino Propanesulfonic Acid	MP2C44D275_A	0	0	0
Amino Propanesulfonic Acid	MP2C44D275_B	0	0	0
Amino Propanesulfonic Acid	MP2C44D275_C	0	0	0
Amino Propanesulfonic Acid	MP2C44D400_A	0	0	0
Amino Propanesulfonic Acid	MP2C44D400_B	0	0	0
Amino Propanesulfonic Acid	MP2C44D400_C	0	0	0
Amino Propanesulfonic Acid	MP2C44D50_A	0.00365271	0.0109581	0.00365271
Amino Propanesulfonic Acid	MP2C44D50_B	0.00365271	0.0109581	0.00365271
Amino Propanesulfonic Acid	MP2C44D50_C	0.00365271	0.0109581	0.00365271
Amino Propanesulfonic Acid	MP2C44D75_A	0	0	0
Amino Propanesulfonic Acid	MP2C44D75_B	0	0	0
Amino Propanesulfonic Acid	MP2C44D75_C	0	0	0
Amino Propanesulfonic Acid	MP2C48D150_A	0.000398	0.00119466	0.000398
Amino Propanesulfonic Acid	MP2C48D150_B	0.000398	0.00119466	0.000398
Amino Propanesulfonic Acid	MP2C48D150_C	0.000398	0.00119466	0.000398
Amino Propanesulfonic Acid	MP2C49D105_A	0.00117867	0.00353614	0.00117867
Amino Propanesulfonic Acid	MP2C49D105_B	0.00117867	0.00353614	0.00117867
Amino Propanesulfonic Acid	MP2C49D105_C	0.00117867	0.00353614	0.00117867
Amino Propanesulfonic Acid	MP2C50D110_A	0.0023546	0.00706379	0.0023546
Amino Propanesulfonic Acid	MP2C50D110_B	0.0023546	0.00706379	0.0023546
Amino Propanesulfonic Acid	MP2C50D110_C	0.0023546	0.00706379	0.0023546
Arginine	DOS-1070m	0	0	0
Arginine	DOS-120m	0.0158629	0.0951773	0.0634515
Arginine	DOS-15m	0.0332681	0.199609	0.133072
Arginine	DOS-3000m	0	0	0
Arginine	DOS-300m	0	0	0
Arginine	DOS-45m	0.0314328	0.188597	0.125731
Arginine	DOS-590m	0	0	0
Arginine	DOS-90m	0.0568432	0.341059	0.227373
Arginine	MP1C62D10	1.77984	10.679	7.11936
Arginine	MP1C62D1000	0.0116854	0.0701125	0.0467416
Arginine	MP1C62D150	0.0170933	0.10256	0.0683732
Arginine	MP1C62D1500	0.0111106	0.0666635	0.0444423
Arginine	MP1C62D25	1.25859	7.55152	5.03435
Arginine	MP1C62D40	0.397666	2.38599	1.59066
Arginine	MP1C62D500	0	0	0
Arginine	MP1C62D75	0.0459355	0.275613	0.183742
Arginine	MP2C44D0_A	0.0569368	0.341621	0.227747
Arginine	MP2C44D0_B	0.0569368	0.341621	0.227747
Arginine	MP2C44D0_C	0.0569368	0.341621	0.227747
Arginine	MP2C44D110_A	0.0116267	0.06976	0.0465067
Arginine	MP2C44D110_B	0.0116267	0.06976	0.0465067
Arginine	MP2C44D110_C	0.0116267	0.06976	0.0465067
Arginine	MP2C44D150_A	0.00424127	0.0254476	0.0169651
Arginine	MP2C44D150_B	0.00424127	0.0254476	0.0169651
Arginine	MP2C44D150_C	0.00424127	0.0254476	0.0169651
Arginine	MP2C44D200_A	0.00834193	0.0500516	0.0333677
Arginine	MP2C44D200_B	0.00834193	0.0500516	0.0333677
Arginine	MP2C44D200_C	0.00834193	0.0500516	0.0333677
Arginine	MP2C44D275_A	0	0	0
Arginine	MP2C44D275_B	0	0	0
Arginine	MP2C44D275_C	0	0	0
Arginine	MP2C44D400_A	0	0	0
Arginine	MP2C44D400_B	0	0	0
Arginine	MP2C44D400_C	0	0	0
Arginine	MP2C44D50_A	0.274234	1.6454	1.09694
Arginine	MP2C44D50_B	0.274234	1.6454	1.09694
Arginine	MP2C44D50_C	0.274234	1.6454	1.09694
Arginine	MP2C44D75_A	0.0476682	0.286009	0.190673
Arginine	MP2C44D75_B	0.0476682	0.286009	0.190673
Arginine	MP2C44D75_C	0.0476682	0.286009	0.190673
Arginine	MP2C48D150_A	0.347886	2.08732	1.39154
Arginine	MP2C48D150_B	0.347886	2.08732	1.39154
Arginine	MP2C48D150_C	0.347886	2.08732	1.39154
Arginine	MP2C49D105_A	0.0197416	0.11845	0.0789666
Arginine	MP2C49D105_B	0.0197416	0.11845	0.0789666
Arginine	MP2C49D105_C	0.0197416	0.11845	0.0789666
Arginine	MP2C50D110_A	0.0201356	0.120813	0.0805422
Arginine	MP2C50D110_B	0.0201356	0.120813	0.0805422
Arginine	MP2C50D110_C	0.0201356	0.120813	0.0805422
Arsenobetaine	DOS-1070m	0.00111771	0.00558836	0
Arsenobetaine	DOS-120m	0.00348947	0.0174473	0
Arsenobetaine	DOS-15m	0.000685333	0.00342831	0
Arsenobetaine	DOS-3000m	0.000196667	0.000984451	0
Arsenobetaine	DOS-300m	0.00551852	0.0275926	0
Arsenobetaine	DOS-45m	0.00120174	0.00600872	0
Arsenobetaine	DOS-590m	0.00303354	0.0151677	0
Arsenobetaine	DOS-90m	0.00169502	0.00847511	0
Arsenobetaine	MP1C62D10	0.00172613	0.00863064	0
Arsenobetaine	MP1C62D1000	0.00328706	0.0164353	0
Arsenobetaine	MP1C62D150	0.00532282	0.0266141	0
Arsenobetaine	MP1C62D1500	0.001373	0.00686499	0
Arsenobetaine	MP1C62D25	0.00167163	0.00835815	0
Arsenobetaine	MP1C62D40	0.00176898	0.00884487	0
Arsenobetaine	MP1C62D500	0.00202369	0.0101184	0
Arsenobetaine	MP1C62D75	0.00582463	0.0291232	0
Arsenobetaine	MP2C44D0_A	0.00179303	0.00896515	0
Arsenobetaine	MP2C44D0_B	0.00179303	0.00896515	0
Arsenobetaine	MP2C44D0_C	0.00179303	0.00896515	0
Arsenobetaine	MP2C44D110_A	0.00472898	0.0236449	0
Arsenobetaine	MP2C44D110_B	0.00472898	0.0236449	0
Arsenobetaine	MP2C44D110_C	0.00472898	0.0236449	0
Arsenobetaine	MP2C44D150_A	0.00475191	0.0237596	0
Arsenobetaine	MP2C44D150_B	0.00475191	0.0237596	0
Arsenobetaine	MP2C44D150_C	0.00475191	0.0237596	0
Arsenobetaine	MP2C44D200_A	0.00415305	0.0207652	0
Arsenobetaine	MP2C44D200_B	0.00415305	0.0207652	0
Arsenobetaine	MP2C44D200_C	0.00415305	0.0207652	0
Arsenobetaine	MP2C44D275_A	0.00319852	0.0159926	0
Arsenobetaine	MP2C44D275_B	0.00319852	0.0159926	0
Arsenobetaine	MP2C44D275_C	0.00319852	0.0159926	0
Arsenobetaine	MP2C44D400_A	0.00220147	0.0110073	0
Arsenobetaine	MP2C44D400_B	0.00220147	0.0110073	0
Arsenobetaine	MP2C44D400_C	0.00220147	0.0110073	0
Arsenobetaine	MP2C44D50_A	0.00228188	0.0114094	0
Arsenobetaine	MP2C44D50_B	0.00228188	0.0114094	0
Arsenobetaine	MP2C44D50_C	0.00228188	0.0114094	0
Arsenobetaine	MP2C44D75_A	0.00317959	0.015898	0
Arsenobetaine	MP2C44D75_B	0.00317959	0.015898	0
Arsenobetaine	MP2C44D75_C	0.00317959	0.015898	0
Arsenobetaine	MP2C48D150_A	0.00546198	0.0273099	0
Arsenobetaine	MP2C48D150_B	0.00546198	0.0273099	0
Arsenobetaine	MP2C48D150_C	0.00546198	0.0273099	0
Arsenobetaine	MP2C49D105_A	0.00423203	0.0211601	0
Arsenobetaine	MP2C49D105_B	0.00423203	0.0211601	0
Arsenobetaine	MP2C49D105_C	0.00423203	0.0211601	0
Arsenobetaine	MP2C50D110_A	0.0065803	0.0329015	0
Arsenobetaine	MP2C50D110_B	0.0065803	0.0329015	0
Arsenobetaine	MP2C50D110_C	0.0065803	0.0329015	0
Asparagine	DOS-1070m	0	0	0
Asparagine	DOS-120m	0.00518179	0.0207272	0.0103636
Asparagine	DOS-15m	0.00819755	0.0327902	0.0163951
Asparagine	DOS-3000m	0	0	0
Asparagine	DOS-300m	0	0	0
Asparagine	DOS-45m	0.0122208	0.0488831	0.0244415
Asparagine	DOS-590m	0	0	0
Asparagine	DOS-90m	0.0230978	0.0923911	0.0461956
Asparagine	MP1C62D10	0.191763	0.767051	0.383525
Asparagine	MP1C62D1000	0	0	0
Asparagine	MP1C62D150	0.0040423	0.0161692	0.00808459
Asparagine	MP1C62D1500	0	0	0
Asparagine	MP1C62D25	0.114583	0.458333	0.229167
Asparagine	MP1C62D40	0.0155877	0.0623507	0.0311753
Asparagine	MP1C62D500	0	0	0
Asparagine	MP1C62D75	0.00833593	0.0333437	0.0166719
Asparagine	MP2C44D0_A	0.022769	0.0910758	0.0455379
Asparagine	MP2C44D0_B	0.022769	0.0910758	0.0455379
Asparagine	MP2C44D0_C	0.022769	0.0910758	0.0455379
Asparagine	MP2C44D110_A	0.00411836	0.0164734	0.00823672
Asparagine	MP2C44D110_B	0.00411836	0.0164734	0.00823672
Asparagine	MP2C44D110_C	0.00411836	0.0164734	0.00823672
Asparagine	MP2C44D150_A	0.00376145	0.0150458	0.00752289
Asparagine	MP2C44D150_B	0.00376145	0.0150458	0.00752289
Asparagine	MP2C44D150_C	0.00376145	0.0150458	0.00752289
Asparagine	MP2C44D200_A	0.00548618	0.0219447	0.0109724
Asparagine	MP2C44D200_B	0.00548618	0.0219447	0.0109724
Asparagine	MP2C44D200_C	0.00548618	0.0219447	0.0109724
Asparagine	MP2C44D275_A	0	0	0
Asparagine	MP2C44D275_B	0	0	0
Asparagine	MP2C44D275_C	0	0	0
Asparagine	MP2C44D400_A	0	0	0
Asparagine	MP2C44D400_B	0	0	0
Asparagine	MP2C44D400_C	0	0	0
Asparagine	MP2C44D50_A	0.0828866	0.331546	0.165773
Asparagine	MP2C44D50_B	0.0828866	0.331546	0.165773
Asparagine	MP2C44D50_C	0.0828866	0.331546	0.165773
Asparagine	MP2C44D75_A	0.0106202	0.0424807	0.0212404
Asparagine	MP2C44D75_B	0.0106202	0.0424807	0.0212404
Asparagine	MP2C44D75_C	0.0106202	0.0424807	0.0212404
Asparagine	MP2C48D150_A	0.0311613	0.124645	0.0623227
Asparagine	MP2C48D150_B	0.0311613	0.124645	0.0623227
Asparagine	MP2C48D150_C	0.0311613	0.124645	0.0623227
Asparagine	MP2C49D105_A	0.00472054	0.0188822	0.00944108
Asparagine	MP2C49D105_B	0.00472054	0.0188822	0.00944108
Asparagine	MP2C49D105_C	0.00472054	0.0188822	0.00944108
Asparagine	MP2C50D110_A	0.00779868	0.0311947	0.0155974
Asparagine	MP2C50D110_B	0.00779868	0.0311947	0.0155974
Asparagine	MP2C50D110_C	0.00779868	0.0311947	0.0155974
Aspartic acid	DOS-1070m	0	0	0
Aspartic acid	DOS-120m	0.0565361	0.226144	0.0565361
Aspartic acid	DOS-15m	0.126596	0.506385	0.126596
Aspartic acid	DOS-3000m	0	0	0
Aspartic acid	DOS-300m	0	0	0
Aspartic acid	DOS-45m	0.171283	0.685132	0.171283
Aspartic acid	DOS-590m	0	0	0
Aspartic acid	DOS-90m	0.196031	0.784125	0.196031
Aspartic acid	MP1C62D10	0.50776	2.03104	0.50776
Aspartic acid	MP1C62D1000	0	0	0
Aspartic acid	MP1C62D150	0.0324097	0.129639	0.0324097
Aspartic acid	MP1C62D1500	0	0	0
Aspartic acid	MP1C62D25	0.418767	1.67507	0.418767
Aspartic acid	MP1C62D40	0.166749	0.666995	0.166749
Aspartic acid	MP1C62D500	0	0	0
Aspartic acid	MP1C62D75	0.264916	1.05967	0.264916
Aspartic acid	MP2C44D0_A	0.206964	0.827857	0.206964
Aspartic acid	MP2C44D0_B	0.206964	0.827857	0.206964
Aspartic acid	MP2C44D0_C	0.206964	0.827857	0.206964
Aspartic acid	MP2C44D110_A	0.0681872	0.272749	0.0681872
Aspartic acid	MP2C44D110_B	0.0681872	0.272749	0.0681872
Aspartic acid	MP2C44D110_C	0.0681872	0.272749	0.0681872
Aspartic acid	MP2C44D150_A	0.0182373	0.0729491	0.0182373
Aspartic acid	MP2C44D150_B	0.0182373	0.0729491	0.0182373
Aspartic acid	MP2C44D150_C	0.0182373	0.0729491	0.0182373
Aspartic acid	MP2C44D200_A	0.0285138	0.114055	0.0285138
Aspartic acid	MP2C44D200_B	0.0285138	0.114055	0.0285138
Aspartic acid	MP2C44D200_C	0.0285138	0.114055	0.0285138
Aspartic acid	MP2C44D275_A	0	0	0
Aspartic acid	MP2C44D275_B	0	0	0
Aspartic acid	MP2C44D275_C	0	0	0
Aspartic acid	MP2C44D400_A	0	0	0
Aspartic acid	MP2C44D400_B	0	0	0
Aspartic acid	MP2C44D400_C	0	0	0
Aspartic acid	MP2C44D50_A	0.255981	1.02393	0.255981
Aspartic acid	MP2C44D50_B	0.255981	1.02393	0.255981
Aspartic acid	MP2C44D50_C	0.255981	1.02393	0.255981
Aspartic acid	MP2C44D75_A	0.0834291	0.333717	0.0834291
Aspartic acid	MP2C44D75_B	0.0834291	0.333717	0.0834291
Aspartic acid	MP2C44D75_C	0.0834291	0.333717	0.0834291
Aspartic acid	MP2C48D150_A	0.22513	0.900522	0.22513
Aspartic acid	MP2C48D150_B	0.22513	0.900522	0.22513
Aspartic acid	MP2C48D150_C	0.22513	0.900522	0.22513
Aspartic acid	MP2C49D105_A	0.0869773	0.347909	0.0869773
Aspartic acid	MP2C49D105_B	0.0869773	0.347909	0.0869773
Aspartic acid	MP2C49D105_C	0.0869773	0.347909	0.0869773
Aspartic acid	MP2C50D110_A	0.125888	0.50355	0.125888
Aspartic acid	MP2C50D110_B	0.125888	0.50355	0.125888
Aspartic acid	MP2C50D110_C	0.125888	0.50355	0.125888
beta-Alanine	DOS-1070m	0	0	0
beta-Alanine	DOS-120m	0.0192673	0.0578018	0.0192673
beta-Alanine	DOS-15m	0.0150048	0.0450145	0.0150048
beta-Alanine	DOS-3000m	0	0	0
beta-Alanine	DOS-300m	0	0	0
beta-Alanine	DOS-45m	0.0125061	0.0375182	0.0125061
beta-Alanine	DOS-590m	0	0	0
beta-Alanine	DOS-90m	0.0488048	0.146414	0.0488048
beta-Alanine	MP1C62D10	0.257618	0.772854	0.257618
beta-Alanine	MP1C62D1000	0	0	0
beta-Alanine	MP1C62D150	0	0	0
beta-Alanine	MP1C62D1500	0	0	0
beta-Alanine	MP1C62D25	0.192005	0.576015	0.192005
beta-Alanine	MP1C62D40	0.0317116	0.0951349	0.0317116
beta-Alanine	MP1C62D500	0	0	0
beta-Alanine	MP1C62D75	0	0	0
beta-Alanine	MP2C44D0_A	0.0238094	0.0714283	0.0238094
beta-Alanine	MP2C44D0_B	0.0238094	0.0714283	0.0238094
beta-Alanine	MP2C44D0_C	0.0238094	0.0714283	0.0238094
beta-Alanine	MP2C44D110_A	0	0	0
beta-Alanine	MP2C44D110_B	0	0	0
beta-Alanine	MP2C44D110_C	0	0	0
beta-Alanine	MP2C44D150_A	0	0	0
beta-Alanine	MP2C44D150_B	0	0	0
beta-Alanine	MP2C44D150_C	0	0	0
beta-Alanine	MP2C44D200_A	0.00971291	0.0291387	0.00971291
beta-Alanine	MP2C44D200_B	0.00971291	0.0291387	0.00971291
beta-Alanine	MP2C44D200_C	0.00971291	0.0291387	0.00971291
beta-Alanine	MP2C44D275_A	0	0	0
beta-Alanine	MP2C44D275_B	0	0	0
beta-Alanine	MP2C44D275_C	0	0	0
beta-Alanine	MP2C44D400_A	0	0	0
beta-Alanine	MP2C44D400_B	0	0	0
beta-Alanine	MP2C44D400_C	0	0	0
beta-Alanine	MP2C44D50_A	0.107329	0.321988	0.107329
beta-Alanine	MP2C44D50_B	0.107329	0.321988	0.107329
beta-Alanine	MP2C44D50_C	0.107329	0.321988	0.107329
beta-Alanine	MP2C44D75_A	0.0482711	0.144813	0.0482711
beta-Alanine	MP2C44D75_B	0.0482711	0.144813	0.0482711
beta-Alanine	MP2C44D75_C	0.0482711	0.144813	0.0482711
beta-Alanine	MP2C48D150_A	0.167639	0.502918	0.167639
beta-Alanine	MP2C48D150_B	0.167639	0.502918	0.167639
beta-Alanine	MP2C48D150_C	0.167639	0.502918	0.167639
beta-Alanine	MP2C49D105_A	0.0466452	0.139936	0.0466452
beta-Alanine	MP2C49D105_B	0.0466452	0.139936	0.0466452
beta-Alanine	MP2C49D105_C	0.0466452	0.139936	0.0466452
beta-Alanine	MP2C50D110_A	0.0115243	0.0345728	0.0115243
beta-Alanine	MP2C50D110_B	0.0115243	0.0345728	0.0115243
beta-Alanine	MP2C50D110_C	0.0115243	0.0345728	0.0115243
Glycine betaine	DOS-1070m	0	0	0
Glycine betaine	DOS-120m	1.53754	7.6877	1.53754
Glycine betaine	DOS-15m	1.72535	8.62675	1.72535
Glycine betaine	DOS-3000m	0	0	0
Glycine betaine	DOS-300m	0.680057	3.40028	0.680057
Glycine betaine	DOS-45m	1.69987	8.49936	1.69987
Glycine betaine	DOS-590m	0.206749	1.03375	0.206749
Glycine betaine	DOS-90m	2.94816	14.7408	2.94816
Glycine betaine	MP1C62D10	12.1996	60.9978	12.1996
Glycine betaine	MP1C62D1000	0.32564	1.6282	0.32564
Glycine betaine	MP1C62D150	0.728686	3.64343	0.728686
Glycine betaine	MP1C62D1500	0.242661	1.2133	0.242661
Glycine betaine	MP1C62D25	14.7108	73.554	14.7108
Glycine betaine	MP1C62D40	9.24598	46.2299	9.24598
Glycine betaine	MP1C62D500	0.140522	0.702611	0.140522
Glycine betaine	MP1C62D75	8.18855	40.9428	8.18855
Glycine betaine	MP2C44D0_A	2.37228	11.8614	2.37228
Glycine betaine	MP2C44D0_B	2.37228	11.8614	2.37228
Glycine betaine	MP2C44D0_C	2.37228	11.8614	2.37228
Glycine betaine	MP2C44D110_A	3.26004	16.3002	3.26004
Glycine betaine	MP2C44D110_B	3.26004	16.3002	3.26004
Glycine betaine	MP2C44D110_C	3.26004	16.3002	3.26004
Glycine betaine	MP2C44D150_A	0.387419	1.9371	0.387419
Glycine betaine	MP2C44D150_B	0.387419	1.9371	0.387419
Glycine betaine	MP2C44D150_C	0.387419	1.9371	0.387419
Glycine betaine	MP2C44D200_A	0.192067	0.960334	0.192067
Glycine betaine	MP2C44D200_B	0.192067	0.960334	0.192067
Glycine betaine	MP2C44D200_C	0.192067	0.960334	0.192067
Glycine betaine	MP2C44D275_A	0.148935	0.744673	0.148935
Glycine betaine	MP2C44D275_B	0.148935	0.744673	0.148935
Glycine betaine	MP2C44D275_C	0.148935	0.744673	0.148935
Glycine betaine	MP2C44D400_A	0	0	0
Glycine betaine	MP2C44D400_B	0	0	0
Glycine betaine	MP2C44D400_C	0	0	0
Glycine betaine	MP2C44D50_A	9.3225	46.6125	9.3225
Glycine betaine	MP2C44D50_B	9.3225	46.6125	9.3225
Glycine betaine	MP2C44D50_C	9.3225	46.6125	9.3225
Glycine betaine	MP2C44D75_A	4.6839	23.4195	4.6839
Glycine betaine	MP2C44D75_B	4.6839	23.4195	4.6839
Glycine betaine	MP2C44D75_C	4.6839	23.4195	4.6839
Glycine betaine	MP2C48D150_A	2.8204	14.102	2.8204
Glycine betaine	MP2C48D150_B	2.8204	14.102	2.8204
Glycine betaine	MP2C48D150_C	2.8204	14.102	2.8204
Glycine betaine	MP2C49D105_A	4.27792	21.3896	4.27792
Glycine betaine	MP2C49D105_B	4.27792	21.3896	4.27792
Glycine betaine	MP2C49D105_C	4.27792	21.3896	4.27792
Glycine betaine	MP2C50D110_A	5.59927	27.9963	5.59927
Glycine betaine	MP2C50D110_B	5.59927	27.9963	5.59927
Glycine betaine	MP2C50D110_C	5.59927	27.9963	5.59927
Butyryl-L-carnitine	DOS-1070m	0	0	0
Butyryl-L-carnitine	DOS-120m	1.24e-05	0.000136	1.24e-05
Butyryl-L-carnitine	DOS-15m	2.70333e-05	0.000297667	2.70333e-05
Butyryl-L-carnitine	DOS-3000m	0	0	0
Butyryl-L-carnitine	DOS-300m	0	0	0
Butyryl-L-carnitine	DOS-45m	2.79667e-05	0.000308	2.79667e-05
Butyryl-L-carnitine	DOS-590m	0	0	0
Butyryl-L-carnitine	DOS-90m	4.19e-05	0.000461	4.19e-05
Butyryl-L-carnitine	MP1C62D10	0.000389667	0.00428712	0.000389667
Butyryl-L-carnitine	MP1C62D1000	1.25e-05	0.000138	1.25e-05
Butyryl-L-carnitine	MP1C62D150	0	0	0
Butyryl-L-carnitine	MP1C62D1500	0	0	0
Butyryl-L-carnitine	MP1C62D25	0.000244667	0.00269215	0.000244667
Butyryl-L-carnitine	MP1C62D40	7.4e-05	0.000813619	7.4e-05
Butyryl-L-carnitine	MP1C62D500	0	0	0
Butyryl-L-carnitine	MP1C62D75	0	0	0
Butyryl-L-carnitine	MP2C44D0_A	4.175e-05	0.000459	4.175e-05
Butyryl-L-carnitine	MP2C44D0_B	4.175e-05	0.000459	4.175e-05
Butyryl-L-carnitine	MP2C44D0_C	4.175e-05	0.000459	4.175e-05
Butyryl-L-carnitine	MP2C44D110_A	0	0	0
Butyryl-L-carnitine	MP2C44D110_B	0	0	0
Butyryl-L-carnitine	MP2C44D110_C	0	0	0
Butyryl-L-carnitine	MP2C44D150_A	1.08e-05	0.000119	1.08e-05
Butyryl-L-carnitine	MP2C44D150_B	1.08e-05	0.000119	1.08e-05
Butyryl-L-carnitine	MP2C44D150_C	1.08e-05	0.000119	1.08e-05
Butyryl-L-carnitine	MP2C44D200_A	0	0	0
Butyryl-L-carnitine	MP2C44D200_B	0	0	0
Butyryl-L-carnitine	MP2C44D200_C	0	0	0
Butyryl-L-carnitine	MP2C44D275_A	0	0	0
Butyryl-L-carnitine	MP2C44D275_B	0	0	0
Butyryl-L-carnitine	MP2C44D275_C	0	0	0
Butyryl-L-carnitine	MP2C44D400_A	2.48e-05	0.000273	2.48e-05
Butyryl-L-carnitine	MP2C44D400_B	2.48e-05	0.000273	2.48e-05
Butyryl-L-carnitine	MP2C44D400_C	2.48e-05	0.000273	2.48e-05
Butyryl-L-carnitine	MP2C44D50_A	0.000166333	0.00182664	0.000166333
Butyryl-L-carnitine	MP2C44D50_B	0.000166333	0.00182664	0.000166333
Butyryl-L-carnitine	MP2C44D50_C	0.000166333	0.00182664	0.000166333
Butyryl-L-carnitine	MP2C44D75_A	3.63e-05	0.0003995	3.63e-05
Butyryl-L-carnitine	MP2C44D75_B	3.63e-05	0.0003995	3.63e-05
Butyryl-L-carnitine	MP2C44D75_C	3.63e-05	0.0003995	3.63e-05
Butyryl-L-carnitine	MP2C48D150_A	8.98e-05	0.000987	8.98e-05
Butyryl-L-carnitine	MP2C48D150_B	8.98e-05	0.000987	8.98e-05
Butyryl-L-carnitine	MP2C48D150_C	8.98e-05	0.000987	8.98e-05
Butyryl-L-carnitine	MP2C49D105_A	1.72e-05	0.000189	1.72e-05
Butyryl-L-carnitine	MP2C49D105_B	1.72e-05	0.000189	1.72e-05
Butyryl-L-carnitine	MP2C49D105_C	1.72e-05	0.000189	1.72e-05
Butyryl-L-carnitine	MP2C50D110_A	0	0	0
Butyryl-L-carnitine	MP2C50D110_B	0	0	0
Butyryl-L-carnitine	MP2C50D110_C	0	0	0
Carnitine	DOS-1070m	0	0	0
Carnitine	DOS-120m	0.00322125	0.0225488	0.00322125
Carnitine	DOS-15m	0.0103489	0.0724425	0.0103489
Carnitine	DOS-3000m	0	0	0
Carnitine	DOS-300m	0.00169927	0.0118949	0.00169927
Carnitine	DOS-45m	0.00887906	0.0621534	0.00887906
Carnitine	DOS-590m	0	0	0
Carnitine	DOS-90m	0.00795141	0.0556599	0.00795141
Carnitine	MP1C62D10	0.0818797	0.573158	0.0818797
Carnitine	MP1C62D1000	0.00140723	0.00985063	0.00140723
Carnitine	MP1C62D150	0.00528207	0.0369745	0.00528207
Carnitine	MP1C62D1500	0.0009395	0.00657887	0.0009395
Carnitine	MP1C62D25	0.0621601	0.435121	0.0621601
Carnitine	MP1C62D40	0.0157407	0.110185	0.0157407
Carnitine	MP1C62D500	0.00121946	0.00853623	0.00121946
Carnitine	MP1C62D75	0.00916817	0.0641772	0.00916817
Carnitine	MP2C44D0_A	0.0118363	0.0828541	0.0118363
Carnitine	MP2C44D0_B	0.0118363	0.0828541	0.0118363
Carnitine	MP2C44D0_C	0.0118363	0.0828541	0.0118363
Carnitine	MP2C44D110_A	0.00412982	0.0289087	0.00412982
Carnitine	MP2C44D110_B	0.00412982	0.0289087	0.00412982
Carnitine	MP2C44D110_C	0.00412982	0.0289087	0.00412982
Carnitine	MP2C44D150_A	0.0031707	0.0221949	0.0031707
Carnitine	MP2C44D150_B	0.0031707	0.0221949	0.0031707
Carnitine	MP2C44D150_C	0.0031707	0.0221949	0.0031707
Carnitine	MP2C44D200_A	0.00304851	0.0213395	0.00304851
Carnitine	MP2C44D200_B	0.00304851	0.0213395	0.00304851
Carnitine	MP2C44D200_C	0.00304851	0.0213395	0.00304851
Carnitine	MP2C44D275_A	0.00246787	0.0172751	0.00246787
Carnitine	MP2C44D275_B	0.00246787	0.0172751	0.00246787
Carnitine	MP2C44D275_C	0.00246787	0.0172751	0.00246787
Carnitine	MP2C44D400_A	0.00128856	0.00901989	0.00128856
Carnitine	MP2C44D400_B	0.00128856	0.00901989	0.00128856
Carnitine	MP2C44D400_C	0.00128856	0.00901989	0.00128856
Carnitine	MP2C44D50_A	0.0251805	0.176263	0.0251805
Carnitine	MP2C44D50_B	0.0251805	0.176263	0.0251805
Carnitine	MP2C44D50_C	0.0251805	0.176263	0.0251805
Carnitine	MP2C44D75_A	0.00765874	0.0536112	0.00765874
Carnitine	MP2C44D75_B	0.00765874	0.0536112	0.00765874
Carnitine	MP2C44D75_C	0.00765874	0.0536112	0.00765874
Carnitine	MP2C48D150_A	0.00923218	0.0646253	0.00923218
Carnitine	MP2C48D150_B	0.00923218	0.0646253	0.00923218
Carnitine	MP2C48D150_C	0.00923218	0.0646253	0.00923218
Carnitine	MP2C49D105_A	0.0088722	0.0621054	0.0088722
Carnitine	MP2C49D105_B	0.0088722	0.0621054	0.0088722
Carnitine	MP2C49D105_C	0.0088722	0.0621054	0.0088722
Carnitine	MP2C50D110_A	0.00766442	0.0536509	0.00766442
Carnitine	MP2C50D110_B	0.00766442	0.0536509	0.00766442
Carnitine	MP2C50D110_C	0.00766442	0.0536509	0.00766442
Chitobiose	DOS-1070m	0.000133733	0.00213876	0.000267433
Chitobiose	DOS-120m	0.0001449	0.00231522	0.0002893
Chitobiose	DOS-15m	7.04333e-05	0.00112713	0.000141
Chitobiose	DOS-3000m	9.81e-05	0.00156894	0.000196
Chitobiose	DOS-300m	5.69e-05	0.000910233	0.00011385
Chitobiose	DOS-45m	0.000118533	0.00189808	0.000237333
Chitobiose	DOS-590m	0.000326	0.00521478	0.000652
Chitobiose	DOS-90m	0.00015225	0.00243509	0.0003045
Chitobiose	MP1C62D10	0.00979745	0.156759	0.0195949
Chitobiose	MP1C62D1000	8.85e-05	0.00141919	0.0001775
Chitobiose	MP1C62D150	4.17e-05	0.000667	8.35e-05
Chitobiose	MP1C62D1500	0.000125	0.00200404	0.000251
Chitobiose	MP1C62D25	0.00333056	0.053289	0.00666113
Chitobiose	MP1C62D40	0.000955061	0.0152834	0.00191046
Chitobiose	MP1C62D500	1.17e-05	0.000188	2.34e-05
Chitobiose	MP1C62D75	0.000115	0.00184157	0.00023
Chitobiose	MP2C44D0_A	0.000112567	0.00179912	0.000224767
Chitobiose	MP2C44D0_B	0.000112567	0.00179912	0.000224767
Chitobiose	MP2C44D0_C	0.000112567	0.00179912	0.000224767
Chitobiose	MP2C44D110_A	2.58333e-05	0.000413	5.16667e-05
Chitobiose	MP2C44D110_B	2.58333e-05	0.000413	5.16667e-05
Chitobiose	MP2C44D110_C	2.58333e-05	0.000413	5.16667e-05
Chitobiose	MP2C44D150_A	7.32e-05	0.00116841	0.0001459
Chitobiose	MP2C44D150_B	7.32e-05	0.00116841	0.0001459
Chitobiose	MP2C44D150_C	7.32e-05	0.00116841	0.0001459
Chitobiose	MP2C44D200_A	2.6e-05	0.000416	5.20333e-05
Chitobiose	MP2C44D200_B	2.6e-05	0.000416	5.20333e-05
Chitobiose	MP2C44D200_C	2.6e-05	0.000416	5.20333e-05
Chitobiose	MP2C44D275_A	5.03333e-05	0.000803662	0.0001003
Chitobiose	MP2C44D275_B	5.03333e-05	0.000803662	0.0001003
Chitobiose	MP2C44D275_C	5.03333e-05	0.000803662	0.0001003
Chitobiose	MP2C44D400_A	0.0001701	0.00271799	0.00033965
Chitobiose	MP2C44D400_B	0.0001701	0.00271799	0.00033965
Chitobiose	MP2C44D400_C	0.0001701	0.00271799	0.00033965
Chitobiose	MP2C44D50_A	0.00109854	0.0175789	0.00219737
Chitobiose	MP2C44D50_B	0.00109854	0.0175789	0.00219737
Chitobiose	MP2C44D50_C	0.00109854	0.0175789	0.00219737
Chitobiose	MP2C44D75_A	2.31967e-05	0.000370667	4.63667e-05
Chitobiose	MP2C44D75_B	2.31967e-05	0.000370667	4.63667e-05
Chitobiose	MP2C44D75_C	2.31967e-05	0.000370667	4.63667e-05
Chitobiose	MP2C48D150_A	3.01333e-05	0.000482	6.03e-05
Chitobiose	MP2C48D150_B	3.01333e-05	0.000482	6.03e-05
Chitobiose	MP2C48D150_C	3.01333e-05	0.000482	6.03e-05
Chitobiose	MP2C49D105_A	2.565e-05	0.0004105	5.13e-05
Chitobiose	MP2C49D105_B	2.565e-05	0.0004105	5.13e-05
Chitobiose	MP2C49D105_C	2.565e-05	0.0004105	5.13e-05
Chitobiose	MP2C50D110_A	3.5e-05	0.00056	7e-05
Chitobiose	MP2C50D110_B	3.5e-05	0.00056	7e-05
Chitobiose	MP2C50D110_C	3.5e-05	0.00056	7e-05
Choline	DOS-1070m	0	0	0
Choline	DOS-120m	0.00663717	0.0331858	0.00663717
Choline	DOS-15m	0.0107492	0.0537461	0.0107492
Choline	DOS-3000m	0	0	0
Choline	DOS-300m	0.00125204	0.00626018	0.00125204
Choline	DOS-45m	0.00801795	0.0400898	0.00801795
Choline	DOS-590m	0	0	0
Choline	DOS-90m	0.0155722	0.0778609	0.0155722
Choline	MP1C62D10	0.0536003	0.268001	0.0536003
Choline	MP1C62D1000	0.00609377	0.0304689	0.00609377
Choline	MP1C62D150	0.0614268	0.307134	0.0614268
Choline	MP1C62D1500	0.00671254	0.0335627	0.00671254
Choline	MP1C62D25	0.0922634	0.461317	0.0922634
Choline	MP1C62D40	0.0471777	0.235888	0.0471777
Choline	MP1C62D500	0	0	0
Choline	MP1C62D75	0.0500051	0.250025	0.0500051
Choline	MP2C44D0_A	0.0154635	0.0773176	0.0154635
Choline	MP2C44D0_B	0.0154635	0.0773176	0.0154635
Choline	MP2C44D0_C	0.0154635	0.0773176	0.0154635
Choline	MP2C44D110_A	0.00725247	0.0362623	0.00725247
Choline	MP2C44D110_B	0.00725247	0.0362623	0.00725247
Choline	MP2C44D110_C	0.00725247	0.0362623	0.00725247
Choline	MP2C44D150_A	0.00306361	0.015318	0.00306361
Choline	MP2C44D150_B	0.00306361	0.015318	0.00306361
Choline	MP2C44D150_C	0.00306361	0.015318	0.00306361
Choline	MP2C44D200_A	0.00161505	0.00807526	0.00161505
Choline	MP2C44D200_B	0.00161505	0.00807526	0.00161505
Choline	MP2C44D200_C	0.00161505	0.00807526	0.00161505
Choline	MP2C44D275_A	0	0	0
Choline	MP2C44D275_B	0	0	0
Choline	MP2C44D275_C	0	0	0
Choline	MP2C44D400_A	0	0	0
Choline	MP2C44D400_B	0	0	0
Choline	MP2C44D400_C	0	0	0
Choline	MP2C44D50_A	0.076657	0.383285	0.076657
Choline	MP2C44D50_B	0.076657	0.383285	0.076657
Choline	MP2C44D50_C	0.076657	0.383285	0.076657
Choline	MP2C44D75_A	0.0181645	0.0908227	0.0181645
Choline	MP2C44D75_B	0.0181645	0.0908227	0.0181645
Choline	MP2C44D75_C	0.0181645	0.0908227	0.0181645
Choline	MP2C48D150_A	0.0109137	0.0545686	0.0109137
Choline	MP2C48D150_B	0.0109137	0.0545686	0.0109137
Choline	MP2C48D150_C	0.0109137	0.0545686	0.0109137
Choline	MP2C49D105_A	0.0103922	0.0519611	0.0103922
Choline	MP2C49D105_B	0.0103922	0.0519611	0.0103922
Choline	MP2C49D105_C	0.0103922	0.0519611	0.0103922
Choline	MP2C50D110_A	0.00662323	0.0331161	0.00662323
Choline	MP2C50D110_B	0.00662323	0.0331161	0.00662323
Choline	MP2C50D110_C	0.00662323	0.0331161	0.00662323
Creatine	DOS-1070m	0	0	0
Creatine	DOS-120m	0.00294882	0.0117953	0.00884647
Creatine	DOS-15m	0.00279991	0.0111997	0.00839974
Creatine	DOS-3000m	0	0	0
Creatine	DOS-300m	0	0	0
Creatine	DOS-45m	0.00425067	0.0170027	0.012752
Creatine	DOS-590m	0	0	0
Creatine	DOS-90m	0.00625634	0.0250254	0.018769
Creatine	MP1C62D10	0.105435	0.42174	0.316305
Creatine	MP1C62D1000	0.00199056	0.00796223	0.00597167
Creatine	MP1C62D150	0.0110372	0.0441486	0.0331115
Creatine	MP1C62D1500	0.00177737	0.00710946	0.0053321
Creatine	MP1C62D25	0.0792176	0.31687	0.237653
Creatine	MP1C62D40	0.0326827	0.130731	0.0980481
Creatine	MP1C62D500	0.00247305	0.0098922	0.00741915
Creatine	MP1C62D75	0.0145438	0.0581754	0.0436315
Creatine	MP2C44D0_A	0.01276	0.0510399	0.0382799
Creatine	MP2C44D0_B	0.01276	0.0510399	0.0382799
Creatine	MP2C44D0_C	0.01276	0.0510399	0.0382799
Creatine	MP2C44D110_A	0.00953023	0.0381209	0.0285907
Creatine	MP2C44D110_B	0.00953023	0.0381209	0.0285907
Creatine	MP2C44D110_C	0.00953023	0.0381209	0.0285907
Creatine	MP2C44D150_A	0.00698651	0.027946	0.0209595
Creatine	MP2C44D150_B	0.00698651	0.027946	0.0209595
Creatine	MP2C44D150_C	0.00698651	0.027946	0.0209595
Creatine	MP2C44D200_A	0.00208204	0.00832816	0.00624612
Creatine	MP2C44D200_B	0.00208204	0.00832816	0.00624612
Creatine	MP2C44D200_C	0.00208204	0.00832816	0.00624612
Creatine	MP2C44D275_A	0.00157806	0.00631225	0.00473419
Creatine	MP2C44D275_B	0.00157806	0.00631225	0.00473419
Creatine	MP2C44D275_C	0.00157806	0.00631225	0.00473419
Creatine	MP2C44D400_A	0	0	0
Creatine	MP2C44D400_B	0	0	0
Creatine	MP2C44D400_C	0	0	0
Creatine	MP2C44D50_A	0.0374032	0.149613	0.11221
Creatine	MP2C44D50_B	0.0374032	0.149613	0.11221
Creatine	MP2C44D50_C	0.0374032	0.149613	0.11221
Creatine	MP2C44D75_A	0.0326851	0.13074	0.0980552
Creatine	MP2C44D75_B	0.0326851	0.13074	0.0980552
Creatine	MP2C44D75_C	0.0326851	0.13074	0.0980552
Creatine	MP2C48D150_A	0.0152365	0.0609461	0.0457095
Creatine	MP2C48D150_B	0.0152365	0.0609461	0.0457095
Creatine	MP2C48D150_C	0.0152365	0.0609461	0.0457095
Creatine	MP2C49D105_A	0.0214801	0.0859206	0.0644404
Creatine	MP2C49D105_B	0.0214801	0.0859206	0.0644404
Creatine	MP2C49D105_C	0.0214801	0.0859206	0.0644404
Creatine	MP2C50D110_A	0.0183412	0.0733648	0.0550236
Creatine	MP2C50D110_B	0.0183412	0.0733648	0.0550236
Creatine	MP2C50D110_C	0.0183412	0.0733648	0.0550236
Cystathionine	DOS-1070m	0	0	0
Cystathionine	DOS-120m	0.000169333	0.00118417	0.000338333
Cystathionine	DOS-15m	0.00122802	0.00859612	0.00245604
Cystathionine	DOS-3000m	0	0	0
Cystathionine	DOS-300m	0	0	0
Cystathionine	DOS-45m	0.00123271	0.00862898	0.00246542
Cystathionine	DOS-590m	0	0	0
Cystathionine	DOS-90m	0.00205868	0.0144108	0.00411737
Cystathionine	MP1C62D10	0.0134385	0.0940695	0.026877
Cystathionine	MP1C62D1000	8.00667e-05	0.000560667	0.000160333
Cystathionine	MP1C62D150	0.00150396	0.0105278	0.00300793
Cystathionine	MP1C62D1500	0	0	0
Cystathionine	MP1C62D25	0.0103448	0.0724134	0.0206895
Cystathionine	MP1C62D40	0.00243051	0.0170136	0.00486102
Cystathionine	MP1C62D500	0.0004375	0.0030619	0.0008745
Cystathionine	MP1C62D75	0.00353536	0.0247475	0.00707072
Cystathionine	MP2C44D0_A	0.00106293	0.00743953	0.00212552
Cystathionine	MP2C44D0_B	0.00106293	0.00743953	0.00212552
Cystathionine	MP2C44D0_C	0.00106293	0.00743953	0.00212552
Cystathionine	MP2C44D110_A	0.0002802	0.00196069	0.00056
Cystathionine	MP2C44D110_B	0.0002802	0.00196069	0.00056
Cystathionine	MP2C44D110_C	0.0002802	0.00196069	0.00056
Cystathionine	MP2C44D150_A	0.000298333	0.00208678	0.000596
Cystathionine	MP2C44D150_B	0.000298333	0.00208678	0.000596
Cystathionine	MP2C44D150_C	0.000298333	0.00208678	0.000596
Cystathionine	MP2C44D200_A	0.0001617	0.00113152	0.0003235
Cystathionine	MP2C44D200_B	0.0001617	0.00113152	0.0003235
Cystathionine	MP2C44D200_C	0.0001617	0.00113152	0.0003235
Cystathionine	MP2C44D275_A	0	0	0
Cystathionine	MP2C44D275_B	0	0	0
Cystathionine	MP2C44D275_C	0	0	0
Cystathionine	MP2C44D400_A	4.97e-05	0.000348	9.95e-05
Cystathionine	MP2C44D400_B	4.97e-05	0.000348	9.95e-05
Cystathionine	MP2C44D400_C	4.97e-05	0.000348	9.95e-05
Cystathionine	MP2C44D50_A	0.00445669	0.0311968	0.00891338
Cystathionine	MP2C44D50_B	0.00445669	0.0311968	0.00891338
Cystathionine	MP2C44D50_C	0.00445669	0.0311968	0.00891338
Cystathionine	MP2C44D75_A	0.00108836	0.00762055	0.0021773
Cystathionine	MP2C44D75_B	0.00108836	0.00762055	0.0021773
Cystathionine	MP2C44D75_C	0.00108836	0.00762055	0.0021773
Cystathionine	MP2C48D150_A	0.00149402	0.0104573	0.00298804
Cystathionine	MP2C48D150_B	0.00149402	0.0104573	0.00298804
Cystathionine	MP2C48D150_C	0.00149402	0.0104573	0.00298804
Cystathionine	MP2C49D105_A	0.00146997	0.0102898	0.00293995
Cystathionine	MP2C49D105_B	0.00146997	0.0102898	0.00293995
Cystathionine	MP2C49D105_C	0.00146997	0.0102898	0.00293995
Cystathionine	MP2C50D110_A	0.00137162	0.00960135	0.00274324
Cystathionine	MP2C50D110_B	0.00137162	0.00960135	0.00274324
Cystathionine	MP2C50D110_C	0.00137162	0.00960135	0.00274324
Cytosine	DOS-1070m	0.00200458	0.00801831	0.00601373
Cytosine	DOS-120m	0.0156556	0.0626225	0.0469669
Cytosine	DOS-15m	0.0262251	0.1049	0.0786752
Cytosine	DOS-3000m	0	0	0
Cytosine	DOS-300m	0.00690767	0.0276307	0.020723
Cytosine	DOS-45m	0.0265832	0.106333	0.0797497
Cytosine	DOS-590m	0.00312752	0.0125101	0.00938256
Cytosine	DOS-90m	0.0404261	0.161704	0.121278
Cytosine	MP1C62D10	0.0473041	0.189217	0.141912
Cytosine	MP1C62D1000	0.00281341	0.0112537	0.00844024
Cytosine	MP1C62D150	0.0265673	0.106269	0.079702
Cytosine	MP1C62D1500	0.0032118	0.0128472	0.0096354
Cytosine	MP1C62D25	0.0650878	0.260351	0.195263
Cytosine	MP1C62D40	0.0351703	0.140681	0.105511
Cytosine	MP1C62D500	0.00524809	0.0209924	0.0157443
Cytosine	MP1C62D75	0.0619132	0.247653	0.18574
Cytosine	MP2C44D0_A	0.0166466	0.0665865	0.0499399
Cytosine	MP2C44D0_B	0.0166466	0.0665865	0.0499399
Cytosine	MP2C44D0_C	0.0166466	0.0665865	0.0499399
Cytosine	MP2C44D110_A	0.0191121	0.0764482	0.0573362
Cytosine	MP2C44D110_B	0.0191121	0.0764482	0.0573362
Cytosine	MP2C44D110_C	0.0191121	0.0764482	0.0573362
Cytosine	MP2C44D150_A	0.00850078	0.0340031	0.0255023
Cytosine	MP2C44D150_B	0.00850078	0.0340031	0.0255023
Cytosine	MP2C44D150_C	0.00850078	0.0340031	0.0255023
Cytosine	MP2C44D200_A	0.00733422	0.0293369	0.0220027
Cytosine	MP2C44D200_B	0.00733422	0.0293369	0.0220027
Cytosine	MP2C44D200_C	0.00733422	0.0293369	0.0220027
Cytosine	MP2C44D275_A	0.00644054	0.0257621	0.0193216
Cytosine	MP2C44D275_B	0.00644054	0.0257621	0.0193216
Cytosine	MP2C44D275_C	0.00644054	0.0257621	0.0193216
Cytosine	MP2C44D400_A	0.00307325	0.012293	0.00921975
Cytosine	MP2C44D400_B	0.00307325	0.012293	0.00921975
Cytosine	MP2C44D400_C	0.00307325	0.012293	0.00921975
Cytosine	MP2C44D50_A	0.0599098	0.239639	0.179729
Cytosine	MP2C44D50_B	0.0599098	0.239639	0.179729
Cytosine	MP2C44D50_C	0.0599098	0.239639	0.179729
Cytosine	MP2C44D75_A	0.0181378	0.0725512	0.0544134
Cytosine	MP2C44D75_B	0.0181378	0.0725512	0.0544134
Cytosine	MP2C44D75_C	0.0181378	0.0725512	0.0544134
Cytosine	MP2C48D150_A	0.0193058	0.0772234	0.0579175
Cytosine	MP2C48D150_B	0.0193058	0.0772234	0.0579175
Cytosine	MP2C48D150_C	0.0193058	0.0772234	0.0579175
Cytosine	MP2C49D105_A	0.0307424	0.12297	0.0922273
Cytosine	MP2C49D105_B	0.0307424	0.12297	0.0922273
Cytosine	MP2C49D105_C	0.0307424	0.12297	0.0922273
Cytosine	MP2C50D110_A	0.0421463	0.168585	0.126439
Cytosine	MP2C50D110_B	0.0421463	0.168585	0.126439
Cytosine	MP2C50D110_C	0.0421463	0.168585	0.126439
Deoxyadenosine	DOS-1070m	0	0	0
Deoxyadenosine	DOS-120m	0.000847667	0.00847817	0.00423908
Deoxyadenosine	DOS-15m	0.0017936	0.017936	0.00896799
Deoxyadenosine	DOS-3000m	0	0	0
Deoxyadenosine	DOS-300m	0.000510333	0.00510298	0.00255149
Deoxyadenosine	DOS-45m	0.0013375	0.013375	0.00668749
Deoxyadenosine	DOS-590m	0	0	0
Deoxyadenosine	DOS-90m	0.00214776	0.0214776	0.0107388
Deoxyadenosine	MP1C62D10	0.0146481	0.146481	0.0732403
Deoxyadenosine	MP1C62D1000	0	0	0
Deoxyadenosine	MP1C62D150	0.0057197	0.057197	0.0285985
Deoxyadenosine	MP1C62D1500	0	0	0
Deoxyadenosine	MP1C62D25	0.0140276	0.140276	0.0701381
Deoxyadenosine	MP1C62D40	0.00272475	0.0272475	0.0136237
Deoxyadenosine	MP1C62D500	0	0	0
Deoxyadenosine	MP1C62D75	0.00422576	0.0422576	0.0211288
Deoxyadenosine	MP2C44D0_A	0.00187459	0.0187459	0.00937294
Deoxyadenosine	MP2C44D0_B	0.00187459	0.0187459	0.00937294
Deoxyadenosine	MP2C44D0_C	0.00187459	0.0187459	0.00937294
Deoxyadenosine	MP2C44D110_A	0.00308552	0.0308552	0.0154276
Deoxyadenosine	MP2C44D110_B	0.00308552	0.0308552	0.0154276
Deoxyadenosine	MP2C44D110_C	0.00308552	0.0308552	0.0154276
Deoxyadenosine	MP2C44D150_A	0.00133237	0.0133237	0.00666187
Deoxyadenosine	MP2C44D150_B	0.00133237	0.0133237	0.00666187
Deoxyadenosine	MP2C44D150_C	0.00133237	0.0133237	0.00666187
Deoxyadenosine	MP2C44D200_A	0.00109064	0.0109047	0.00545233
Deoxyadenosine	MP2C44D200_B	0.00109064	0.0109047	0.00545233
Deoxyadenosine	MP2C44D200_C	0.00109064	0.0109047	0.00545233
Deoxyadenosine	MP2C44D275_A	0.000711667	0.00711424	0.00355712
Deoxyadenosine	MP2C44D275_B	0.000711667	0.00711424	0.00355712
Deoxyadenosine	MP2C44D275_C	0.000711667	0.00711424	0.00355712
Deoxyadenosine	MP2C44D400_A	0	0	0
Deoxyadenosine	MP2C44D400_B	0	0	0
Deoxyadenosine	MP2C44D400_C	0	0	0
Deoxyadenosine	MP2C44D50_A	0.0109105	0.109105	0.0545527
Deoxyadenosine	MP2C44D50_B	0.0109105	0.109105	0.0545527
Deoxyadenosine	MP2C44D50_C	0.0109105	0.109105	0.0545527
Deoxyadenosine	MP2C44D75_A	0.00275383	0.0275383	0.0137692
Deoxyadenosine	MP2C44D75_B	0.00275383	0.0275383	0.0137692
Deoxyadenosine	MP2C44D75_C	0.00275383	0.0275383	0.0137692
Deoxyadenosine	MP2C48D150_A	0.00172707	0.0172707	0.00863534
Deoxyadenosine	MP2C48D150_B	0.00172707	0.0172707	0.00863534
Deoxyadenosine	MP2C48D150_C	0.00172707	0.0172707	0.00863534
Deoxyadenosine	MP2C49D105_A	0.000999703	0.00999812	0.00499906
Deoxyadenosine	MP2C49D105_B	0.000999703	0.00999812	0.00499906
Deoxyadenosine	MP2C49D105_C	0.000999703	0.00999812	0.00499906
Deoxyadenosine	MP2C50D110_A	0.00182018	0.0182018	0.00910091
Deoxyadenosine	MP2C50D110_B	0.00182018	0.0182018	0.00910091
Deoxyadenosine	MP2C50D110_C	0.00182018	0.0182018	0.00910091
DHPS	DOS-1070m	0.0002546	0.00076329	0
DHPS	DOS-120m	0.0373221	0.111966	0
DHPS	DOS-15m	0.0658457	0.197537	0
DHPS	DOS-3000m	1.08e-05	3.25e-05	0
DHPS	DOS-300m	0.0004293	0.00128846	0
DHPS	DOS-45m	0.0782915	0.234874	0
DHPS	DOS-590m	0.000258333	0.000775446	0
DHPS	DOS-90m	0.162533	0.487599	0
DHPS	MP1C62D10	0.327587	0.982762	0
DHPS	MP1C62D1000	0.0006228	0.00186827	0
DHPS	MP1C62D150	0.00471368	0.0141406	0
DHPS	MP1C62D1500	0.000988143	0.00296409	0
DHPS	MP1C62D25	0.242808	0.728424	0
DHPS	MP1C62D40	0.0440946	0.132284	0
DHPS	MP1C62D500	0.000494667	0.00148403	0
DHPS	MP1C62D75	0.0180683	0.0542048	0
DHPS	MP2C44D0_A	0.0241764	0.0725291	0
DHPS	MP2C44D0_B	0.0241764	0.0725291	0
DHPS	MP2C44D0_C	0.0241764	0.0725291	0
DHPS	MP2C44D110_A	0.000264	0.000792	0
DHPS	MP2C44D110_B	0.000264	0.000792	0
DHPS	MP2C44D110_C	0.000264	0.000792	0
DHPS	MP2C44D150_A	0.000138267	0.000414956	0
DHPS	MP2C44D150_B	0.000138267	0.000414956	0
DHPS	MP2C44D150_C	0.000138267	0.000414956	0
DHPS	MP2C44D200_A	0.000352333	0.00105657	0
DHPS	MP2C44D200_B	0.000352333	0.00105657	0
DHPS	MP2C44D200_C	0.000352333	0.00105657	0
DHPS	MP2C44D275_A	9.43333e-05	0.000283333	0
DHPS	MP2C44D275_B	9.43333e-05	0.000283333	0
DHPS	MP2C44D275_C	9.43333e-05	0.000283333	0
DHPS	MP2C44D400_A	0.000828428	0.00248578	0
DHPS	MP2C44D400_B	0.000828428	0.00248578	0
DHPS	MP2C44D400_C	0.000828428	0.00248578	0
DHPS	MP2C44D50_A	0.273152	0.819455	0
DHPS	MP2C44D50_B	0.273152	0.819455	0
DHPS	MP2C44D50_C	0.273152	0.819455	0
DHPS	MP2C44D75_A	0.0288241	0.0864722	0
DHPS	MP2C44D75_B	0.0288241	0.0864722	0
DHPS	MP2C44D75_C	0.0288241	0.0864722	0
DHPS	MP2C48D150_A	0.0173573	0.0520718	0
DHPS	MP2C48D150_B	0.0173573	0.0520718	0
DHPS	MP2C48D150_C	0.0173573	0.0520718	0
DHPS	MP2C49D105_A	0.00143152	0.00429502	0
DHPS	MP2C49D105_B	0.00143152	0.00429502	0
DHPS	MP2C49D105_C	0.00143152	0.00429502	0
DHPS	MP2C50D110_A	0.00113661	0.0034101	0
DHPS	MP2C50D110_B	0.00113661	0.0034101	0
DHPS	MP2C50D110_C	0.00113661	0.0034101	0
Dimethylsulfonioacetate (DMS-Ac)	DOS-1070m	0.00514841	0.0205937	0
Dimethylsulfonioacetate (DMS-Ac)	DOS-120m	0.0138278	0.0553112	0
Dimethylsulfonioacetate (DMS-Ac)	DOS-15m	0.123914	0.495656	0
Dimethylsulfonioacetate (DMS-Ac)	DOS-3000m	0	0	0
Dimethylsulfonioacetate (DMS-Ac)	DOS-300m	0.00179822	0.0071929	0
Dimethylsulfonioacetate (DMS-Ac)	DOS-45m	0.194463	0.77785	0
Dimethylsulfonioacetate (DMS-Ac)	DOS-590m	0.00150756	0.00603026	0
Dimethylsulfonioacetate (DMS-Ac)	DOS-90m	0.0814498	0.325799	0
Dimethylsulfonioacetate (DMS-Ac)	MP1C62D10	0.517873	2.07149	0
Dimethylsulfonioacetate (DMS-Ac)	MP1C62D1000	0	0	0
Dimethylsulfonioacetate (DMS-Ac)	MP1C62D150	0	0	0
Dimethylsulfonioacetate (DMS-Ac)	MP1C62D1500	0	0	0
Dimethylsulfonioacetate (DMS-Ac)	MP1C62D25	0.626388	2.50555	0
Dimethylsulfonioacetate (DMS-Ac)	MP1C62D40	0.0512364	0.204946	0
Dimethylsulfonioacetate (DMS-Ac)	MP1C62D500	0	0	0
Dimethylsulfonioacetate (DMS-Ac)	MP1C62D75	0.00133773	0.00535093	0
Dimethylsulfonioacetate (DMS-Ac)	MP2C44D0_A	0.0515981	0.206393	0
Dimethylsulfonioacetate (DMS-Ac)	MP2C44D0_B	0.0515981	0.206393	0
Dimethylsulfonioacetate (DMS-Ac)	MP2C44D0_C	0.0515981	0.206393	0
Dimethylsulfonioacetate (DMS-Ac)	MP2C44D110_A	0	0	0
Dimethylsulfonioacetate (DMS-Ac)	MP2C44D110_B	0	0	0
Dimethylsulfonioacetate (DMS-Ac)	MP2C44D110_C	0	0	0
Dimethylsulfonioacetate (DMS-Ac)	MP2C44D150_A	0.000855	0.00342043	0
Dimethylsulfonioacetate (DMS-Ac)	MP2C44D150_B	0.000855	0.00342043	0
Dimethylsulfonioacetate (DMS-Ac)	MP2C44D150_C	0.000855	0.00342043	0
Dimethylsulfonioacetate (DMS-Ac)	MP2C44D200_A	0.000742	0.00296759	0
Dimethylsulfonioacetate (DMS-Ac)	MP2C44D200_B	0.000742	0.00296759	0
Dimethylsulfonioacetate (DMS-Ac)	MP2C44D200_C	0.000742	0.00296759	0
Dimethylsulfonioacetate (DMS-Ac)	MP2C44D275_A	0.000681	0.0027235	0
Dimethylsulfonioacetate (DMS-Ac)	MP2C44D275_B	0.000681	0.0027235	0
Dimethylsulfonioacetate (DMS-Ac)	MP2C44D275_C	0.000681	0.0027235	0
Dimethylsulfonioacetate (DMS-Ac)	MP2C44D400_A	0	0	0
Dimethylsulfonioacetate (DMS-Ac)	MP2C44D400_B	0	0	0
Dimethylsulfonioacetate (DMS-Ac)	MP2C44D400_C	0	0	0
Dimethylsulfonioacetate (DMS-Ac)	MP2C44D50_A	0.283744	1.13498	0
Dimethylsulfonioacetate (DMS-Ac)	MP2C44D50_B	0.283744	1.13498	0
Dimethylsulfonioacetate (DMS-Ac)	MP2C44D50_C	0.283744	1.13498	0
Dimethylsulfonioacetate (DMS-Ac)	MP2C44D75_A	0.0217649	0.0870597	0
Dimethylsulfonioacetate (DMS-Ac)	MP2C44D75_B	0.0217649	0.0870597	0
Dimethylsulfonioacetate (DMS-Ac)	MP2C44D75_C	0.0217649	0.0870597	0
Dimethylsulfonioacetate (DMS-Ac)	MP2C48D150_A	0.200884	0.803534	0
Dimethylsulfonioacetate (DMS-Ac)	MP2C48D150_B	0.200884	0.803534	0
Dimethylsulfonioacetate (DMS-Ac)	MP2C48D150_C	0.200884	0.803534	0
Dimethylsulfonioacetate (DMS-Ac)	MP2C49D105_A	0.00354874	0.014195	0
Dimethylsulfonioacetate (DMS-Ac)	MP2C49D105_B	0.00354874	0.014195	0
Dimethylsulfonioacetate (DMS-Ac)	MP2C49D105_C	0.00354874	0.014195	0
Dimethylsulfonioacetate (DMS-Ac)	MP2C50D110_A	0.00088	0.00351989	0
Dimethylsulfonioacetate (DMS-Ac)	MP2C50D110_B	0.00088	0.00351989	0
Dimethylsulfonioacetate (DMS-Ac)	MP2C50D110_C	0.00088	0.00351989	0
DMSP	DOS-1070m	0.0171491	0.0857453	0
DMSP	DOS-120m	0.0971683	0.485842	0
DMSP	DOS-15m	0.371953	1.85976	0
DMSP	DOS-3000m	0	0	0
DMSP	DOS-300m	0.0196542	0.0982712	0
DMSP	DOS-45m	0.715977	3.57989	0
DMSP	DOS-590m	0.00902487	0.0451243	0
DMSP	DOS-90m	0.260198	1.30099	0
DMSP	MP1C62D10	1.10792	5.53962	0
DMSP	MP1C62D1000	0	0	0
DMSP	MP1C62D150	0.0193066	0.0965331	0
DMSP	MP1C62D1500	0.00659618	0.0329809	0
DMSP	MP1C62D25	0.752396	3.76198	0
DMSP	MP1C62D40	0.23105	1.15525	0
DMSP	MP1C62D500	0.00482398	0.0241199	0
DMSP	MP1C62D75	0.0406851	0.203426	0
DMSP	MP2C44D0_A	0.2596	1.298	0
DMSP	MP2C44D0_B	0.2596	1.298	0
DMSP	MP2C44D0_C	0.2596	1.298	0
DMSP	MP2C44D110_A	0.0155549	0.0777745	0
DMSP	MP2C44D110_B	0.0155549	0.0777745	0
DMSP	MP2C44D110_C	0.0155549	0.0777745	0
DMSP	MP2C44D150_A	0.0074504	0.037252	0
DMSP	MP2C44D150_B	0.0074504	0.037252	0
DMSP	MP2C44D150_C	0.0074504	0.037252	0
DMSP	MP2C44D200_A	0.00692322	0.0346161	0
DMSP	MP2C44D200_B	0.00692322	0.0346161	0
DMSP	MP2C44D200_C	0.00692322	0.0346161	0
DMSP	MP2C44D275_A	0	0	0
DMSP	MP2C44D275_B	0	0	0
DMSP	MP2C44D275_C	0	0	0
DMSP	MP2C44D400_A	0	0	0
DMSP	MP2C44D400_B	0	0	0
DMSP	MP2C44D400_C	0	0	0
DMSP	MP2C44D50_A	0.238604	1.19302	0
DMSP	MP2C44D50_B	0.238604	1.19302	0
DMSP	MP2C44D50_C	0.238604	1.19302	0
DMSP	MP2C44D75_A	0.158371	0.791856	0
DMSP	MP2C44D75_B	0.158371	0.791856	0
DMSP	MP2C44D75_C	0.158371	0.791856	0
DMSP	MP2C48D150_A	0.0807891	0.403946	0
DMSP	MP2C48D150_B	0.0807891	0.403946	0
DMSP	MP2C48D150_C	0.0807891	0.403946	0
DMSP	MP2C49D105_A	0.0308953	0.154477	0
DMSP	MP2C49D105_B	0.0308953	0.154477	0
DMSP	MP2C49D105_C	0.0308953	0.154477	0
DMSP	MP2C50D110_A	0.0322059	0.161029	0
DMSP	MP2C50D110_B	0.0322059	0.161029	0
DMSP	MP2C50D110_C	0.0322059	0.161029	0
Domoic Acid	DOS-1070m	0	0	0
Domoic Acid	DOS-120m	2.72333e-05	0.000409333	2.72333e-05
Domoic Acid	DOS-15m	0	0	0
Domoic Acid	DOS-3000m	0	0	0
Domoic Acid	DOS-300m	0	0	0
Domoic Acid	DOS-45m	0	0	0
Domoic Acid	DOS-590m	0	0	0
Domoic Acid	DOS-90m	9.335e-05	0.00139996	9.335e-05
Domoic Acid	MP1C62D10	0	0	0
Domoic Acid	MP1C62D1000	0	0	0
Domoic Acid	MP1C62D150	0	0	0
Domoic Acid	MP1C62D1500	0	0	0
Domoic Acid	MP1C62D25	0	0	0
Domoic Acid	MP1C62D40	0	0	0
Domoic Acid	MP1C62D500	0	0	0
Domoic Acid	MP1C62D75	0	0	0
Domoic Acid	MP2C44D0_A	0	0	0
Domoic Acid	MP2C44D0_B	0	0	0
Domoic Acid	MP2C44D0_C	0	0	0
Domoic Acid	MP2C44D110_A	0	0	0
Domoic Acid	MP2C44D110_B	0	0	0
Domoic Acid	MP2C44D110_C	0	0	0
Domoic Acid	MP2C44D150_A	0	0	0
Domoic Acid	MP2C44D150_B	0	0	0
Domoic Acid	MP2C44D150_C	0	0	0
Domoic Acid	MP2C44D200_A	0	0	0
Domoic Acid	MP2C44D200_B	0	0	0
Domoic Acid	MP2C44D200_C	0	0	0
Domoic Acid	MP2C44D275_A	0	0	0
Domoic Acid	MP2C44D275_B	0	0	0
Domoic Acid	MP2C44D275_C	0	0	0
Domoic Acid	MP2C44D400_A	0	0	0
Domoic Acid	MP2C44D400_B	0	0	0
Domoic Acid	MP2C44D400_C	0	0	0
Domoic Acid	MP2C44D50_A	0.00112605	0.016894	0.00112605
Domoic Acid	MP2C44D50_B	0.00112605	0.016894	0.00112605
Domoic Acid	MP2C44D50_C	0.00112605	0.016894	0.00112605
Domoic Acid	MP2C44D75_A	4.54e-05	0.000681296	4.54e-05
Domoic Acid	MP2C44D75_B	4.54e-05	0.000681296	4.54e-05
Domoic Acid	MP2C44D75_C	4.54e-05	0.000681296	4.54e-05
Domoic Acid	MP2C48D150_A	0	0	0
Domoic Acid	MP2C48D150_B	0	0	0
Domoic Acid	MP2C48D150_C	0	0	0
Domoic Acid	MP2C49D105_A	0	0	0
Domoic Acid	MP2C49D105_B	0	0	0
Domoic Acid	MP2C49D105_C	0	0	0
Domoic Acid	MP2C50D110_A	0	0	0
Domoic Acid	MP2C50D110_B	0	0	0
Domoic Acid	MP2C50D110_C	0	0	0
Ectoine	DOS-1070m	0	0	0
Ectoine	DOS-120m	0.00663199	0.0397919	0.013264
Ectoine	DOS-15m	0	0	0
Ectoine	DOS-3000m	0	0	0
Ectoine	DOS-300m	0.00334376	0.0200626	0.00668752
Ectoine	DOS-45m	0	0	0
Ectoine	DOS-590m	0.0019262	0.0115572	0.0038524
Ectoine	DOS-90m	0	0	0
Ectoine	MP1C62D10	0	0	0
Ectoine	MP1C62D1000	0.00728509	0.0437105	0.0145702
Ectoine	MP1C62D150	0.015458	0.0927482	0.0309161
Ectoine	MP1C62D1500	0.00514395	0.0308637	0.0102879
Ectoine	MP1C62D25	0	0	0
Ectoine	MP1C62D40	0	0	0
Ectoine	MP1C62D500	0.0294074	0.176445	0.0588148
Ectoine	MP1C62D75	0.0554406	0.332644	0.110881
Ectoine	MP2C44D0_A	0.0094148	0.0564888	0.0188296
Ectoine	MP2C44D0_B	0.0094148	0.0564888	0.0188296
Ectoine	MP2C44D0_C	0.0094148	0.0564888	0.0188296
Ectoine	MP2C44D110_A	0.0358364	0.215018	0.0716728
Ectoine	MP2C44D110_B	0.0358364	0.215018	0.0716728
Ectoine	MP2C44D110_C	0.0358364	0.215018	0.0716728
Ectoine	MP2C44D150_A	0.0145225	0.0871347	0.0290449
Ectoine	MP2C44D150_B	0.0145225	0.0871347	0.0290449
Ectoine	MP2C44D150_C	0.0145225	0.0871347	0.0290449
Ectoine	MP2C44D200_A	0.0111084	0.0666503	0.0222168
Ectoine	MP2C44D200_B	0.0111084	0.0666503	0.0222168
Ectoine	MP2C44D200_C	0.0111084	0.0666503	0.0222168
Ectoine	MP2C44D275_A	0.00633312	0.0379987	0.0126662
Ectoine	MP2C44D275_B	0.00633312	0.0379987	0.0126662
Ectoine	MP2C44D275_C	0.00633312	0.0379987	0.0126662
Ectoine	MP2C44D400_A	0.00300805	0.0180483	0.00601611
Ectoine	MP2C44D400_B	0.00300805	0.0180483	0.00601611
Ectoine	MP2C44D400_C	0.00300805	0.0180483	0.00601611
Ectoine	MP2C44D50_A	0.0366092	0.219655	0.0732184
Ectoine	MP2C44D50_B	0.0366092	0.219655	0.0732184
Ectoine	MP2C44D50_C	0.0366092	0.219655	0.0732184
Ectoine	MP2C44D75_A	0.0389417	0.23365	0.0778833
Ectoine	MP2C44D75_B	0.0389417	0.23365	0.0778833
Ectoine	MP2C44D75_C	0.0389417	0.23365	0.0778833
Ectoine	MP2C48D150_A	0.0147356	0.0884134	0.0294711
Ectoine	MP2C48D150_B	0.0147356	0.0884134	0.0294711
Ectoine	MP2C48D150_C	0.0147356	0.0884134	0.0294711
Ectoine	MP2C49D105_A	0.0342779	0.205668	0.0685559
Ectoine	MP2C49D105_B	0.0342779	0.205668	0.0685559
Ectoine	MP2C49D105_C	0.0342779	0.205668	0.0685559
Ectoine	MP2C50D110_A	0.0353502	0.212101	0.0707003
Ectoine	MP2C50D110_B	0.0353502	0.212101	0.0707003
Ectoine	MP2C50D110_C	0.0353502	0.212101	0.0707003
Ethanesulfonic Acid	DOS-1070m	3.61e-05	7.20333e-05	0
Ethanesulfonic Acid	DOS-120m	2.61e-05	5.21333e-05	0
Ethanesulfonic Acid	DOS-15m	0.000301533	0.000602884	0
Ethanesulfonic Acid	DOS-3000m	3.40333e-05	6.8e-05	0
Ethanesulfonic Acid	DOS-300m	2.451e-05	4.9e-05	0
Ethanesulfonic Acid	DOS-45m	5.81e-05	0.000116233	0
Ethanesulfonic Acid	DOS-590m	5.54667e-05	0.000110967	0
Ethanesulfonic Acid	DOS-90m	1.915e-05	3.825e-05	0
Ethanesulfonic Acid	MP1C62D10	2.58e-05	5.16e-05	0
Ethanesulfonic Acid	MP1C62D1000	2.05e-05	4.095e-05	0
Ethanesulfonic Acid	MP1C62D150	3.545e-05	7.095e-05	0
Ethanesulfonic Acid	MP1C62D1500	1.957e-05	3.915e-05	0
Ethanesulfonic Acid	MP1C62D25	3.20333e-05	6.40667e-05	0
Ethanesulfonic Acid	MP1C62D40	2.002e-05	4.00667e-05	0
Ethanesulfonic Acid	MP1C62D500	4.39e-05	8.775e-05	0
Ethanesulfonic Acid	MP1C62D75	3.51e-05	7.02333e-05	0
Ethanesulfonic Acid	MP2C44D0_A	1.62867e-05	3.25667e-05	0
Ethanesulfonic Acid	MP2C44D0_B	1.62867e-05	3.25667e-05	0
Ethanesulfonic Acid	MP2C44D0_C	1.62867e-05	3.25667e-05	0
Ethanesulfonic Acid	MP2C44D110_A	1.27e-05	2.53e-05	0
Ethanesulfonic Acid	MP2C44D110_B	1.27e-05	2.53e-05	0
Ethanesulfonic Acid	MP2C44D110_C	1.27e-05	2.53e-05	0
Ethanesulfonic Acid	MP2C44D150_A	9.64667e-06	1.93e-05	0
Ethanesulfonic Acid	MP2C44D150_B	9.64667e-06	1.93e-05	0
Ethanesulfonic Acid	MP2C44D150_C	9.64667e-06	1.93e-05	0
Ethanesulfonic Acid	MP2C44D200_A	8.16e-06	1.635e-05	0
Ethanesulfonic Acid	MP2C44D200_B	8.16e-06	1.635e-05	0
Ethanesulfonic Acid	MP2C44D200_C	8.16e-06	1.635e-05	0
Ethanesulfonic Acid	MP2C44D275_A	7.75e-06	1.55133e-05	0
Ethanesulfonic Acid	MP2C44D275_B	7.75e-06	1.55133e-05	0
Ethanesulfonic Acid	MP2C44D275_C	7.75e-06	1.55133e-05	0
Ethanesulfonic Acid	MP2C44D400_A	1.08e-05	2.17e-05	0
Ethanesulfonic Acid	MP2C44D400_B	1.08e-05	2.17e-05	0
Ethanesulfonic Acid	MP2C44D400_C	1.08e-05	2.17e-05	0
Ethanesulfonic Acid	MP2C44D50_A	0.000331507	0.000662851	0
Ethanesulfonic Acid	MP2C44D50_B	0.000331507	0.000662851	0
Ethanesulfonic Acid	MP2C44D50_C	0.000331507	0.000662851	0
Ethanesulfonic Acid	MP2C44D75_A	8.005e-06	1.6e-05	0
Ethanesulfonic Acid	MP2C44D75_B	8.005e-06	1.6e-05	0
Ethanesulfonic Acid	MP2C44D75_C	8.005e-06	1.6e-05	0
Ethanesulfonic Acid	MP2C48D150_A	1.315e-05	2.63e-05	0
Ethanesulfonic Acid	MP2C48D150_B	1.315e-05	2.63e-05	0
Ethanesulfonic Acid	MP2C48D150_C	1.315e-05	2.63e-05	0
Ethanesulfonic Acid	MP2C49D105_A	1.039e-05	2.075e-05	0
Ethanesulfonic Acid	MP2C49D105_B	1.039e-05	2.075e-05	0
Ethanesulfonic Acid	MP2C49D105_C	1.039e-05	2.075e-05	0
Ethanesulfonic Acid	MP2C50D110_A	1.21e-05	2.41e-05	0
Ethanesulfonic Acid	MP2C50D110_B	1.21e-05	2.41e-05	0
Ethanesulfonic Acid	MP2C50D110_C	1.21e-05	2.41e-05	0
Ethyl Dihydroxybenzoate	DOS-1070m	0.00096781	0.00871105	0
Ethyl Dihydroxybenzoate	DOS-120m	0.000834333	0.00750857	0
Ethyl Dihydroxybenzoate	DOS-15m	0.00205	0.0184515	0
Ethyl Dihydroxybenzoate	DOS-3000m	0.000997703	0.00897845	0
Ethyl Dihydroxybenzoate	DOS-300m	0.00114981	0.010348	0
Ethyl Dihydroxybenzoate	DOS-45m	0.00104197	0.00937746	0
Ethyl Dihydroxybenzoate	DOS-590m	0.0015286	0.0137592	0
Ethyl Dihydroxybenzoate	DOS-90m	0.000928556	0.00835911	0
Ethyl Dihydroxybenzoate	MP1C62D10	0.000748667	0.00673937	0
Ethyl Dihydroxybenzoate	MP1C62D1000	0.000724567	0.00651993	0
Ethyl Dihydroxybenzoate	MP1C62D150	0.000648815	0.00584083	0
Ethyl Dihydroxybenzoate	MP1C62D1500	0.000516333	0.00464546	0
Ethyl Dihydroxybenzoate	MP1C62D25	0.00106139	0.0095505	0
Ethyl Dihydroxybenzoate	MP1C62D40	0.00120527	0.0108483	0
Ethyl Dihydroxybenzoate	MP1C62D500	0.000701	0.0063098	0
Ethyl Dihydroxybenzoate	MP1C62D75	0.000917462	0.00825784	0
Ethyl Dihydroxybenzoate	MP2C44D0_A	0.000663	0.00596666	0
Ethyl Dihydroxybenzoate	MP2C44D0_B	0.000663	0.00596666	0
Ethyl Dihydroxybenzoate	MP2C44D0_C	0.000663	0.00596666	0
Ethyl Dihydroxybenzoate	MP2C44D110_A	0.000816855	0.00735151	0
Ethyl Dihydroxybenzoate	MP2C44D110_B	0.000816855	0.00735151	0
Ethyl Dihydroxybenzoate	MP2C44D110_C	0.000816855	0.00735151	0
Ethyl Dihydroxybenzoate	MP2C44D150_A	0.00014315	0.00128981	0
Ethyl Dihydroxybenzoate	MP2C44D150_B	0.00014315	0.00128981	0
Ethyl Dihydroxybenzoate	MP2C44D150_C	0.00014315	0.00128981	0
Ethyl Dihydroxybenzoate	MP2C44D200_A	0.00154794	0.0139322	0
Ethyl Dihydroxybenzoate	MP2C44D200_B	0.00154794	0.0139322	0
Ethyl Dihydroxybenzoate	MP2C44D200_C	0.00154794	0.0139322	0
Ethyl Dihydroxybenzoate	MP2C44D275_A	0.00062815	0.00565453	0
Ethyl Dihydroxybenzoate	MP2C44D275_B	0.00062815	0.00565453	0
Ethyl Dihydroxybenzoate	MP2C44D275_C	0.00062815	0.00565453	0
Ethyl Dihydroxybenzoate	MP2C44D400_A	0.000778672	0.00700983	0
Ethyl Dihydroxybenzoate	MP2C44D400_B	0.000778672	0.00700983	0
Ethyl Dihydroxybenzoate	MP2C44D400_C	0.000778672	0.00700983	0
Ethyl Dihydroxybenzoate	MP2C44D50_A	0.000134	0.00120617	0
Ethyl Dihydroxybenzoate	MP2C44D50_B	0.000134	0.00120617	0
Ethyl Dihydroxybenzoate	MP2C44D50_C	0.000134	0.00120617	0
Ethyl Dihydroxybenzoate	MP2C44D75_A	0.00148983	0.0134071	0
Ethyl Dihydroxybenzoate	MP2C44D75_B	0.00148983	0.0134071	0
Ethyl Dihydroxybenzoate	MP2C44D75_C	0.00148983	0.0134071	0
Ethyl Dihydroxybenzoate	MP2C48D150_A	0.0004	0.00359698	0
Ethyl Dihydroxybenzoate	MP2C48D150_B	0.0004	0.00359698	0
Ethyl Dihydroxybenzoate	MP2C48D150_C	0.0004	0.00359698	0
Ethyl Dihydroxybenzoate	MP2C49D105_A	0.0001675	0.00150868	0
Ethyl Dihydroxybenzoate	MP2C49D105_B	0.0001675	0.00150868	0
Ethyl Dihydroxybenzoate	MP2C49D105_C	0.0001675	0.00150868	0
Ethyl Dihydroxybenzoate	MP2C50D110_A	0.000399842	0.00359964	0
Ethyl Dihydroxybenzoate	MP2C50D110_B	0.000399842	0.00359964	0
Ethyl Dihydroxybenzoate	MP2C50D110_C	0.000399842	0.00359964	0
Fructose 6 phosphate	DOS-1070m	0	0	0
Fructose 6 phosphate	DOS-120m	0	0	0
Fructose 6 phosphate	DOS-15m	0.00129196	0.00775252	0
Fructose 6 phosphate	DOS-3000m	0	0	0
Fructose 6 phosphate	DOS-300m	0	0	0
Fructose 6 phosphate	DOS-45m	0.00118353	0.00710044	0
Fructose 6 phosphate	DOS-590m	0	0	0
Fructose 6 phosphate	DOS-90m	0.000498	0.00298625	0
Fructose 6 phosphate	MP1C62D10	0.0842245	0.505347	0
Fructose 6 phosphate	MP1C62D1000	0	0	0
Fructose 6 phosphate	MP1C62D150	0.00044	0.00263858	0
Fructose 6 phosphate	MP1C62D1500	0	0	0
Fructose 6 phosphate	MP1C62D25	0.0605794	0.363476	0
Fructose 6 phosphate	MP1C62D40	0.00544223	0.0326534	0
Fructose 6 phosphate	MP1C62D500	0	0	0
Fructose 6 phosphate	MP1C62D75	0.00108899	0.00653408	0
Fructose 6 phosphate	MP2C44D0_A	0.0004955	0.00297299	0
Fructose 6 phosphate	MP2C44D0_B	0.0004955	0.00297299	0
Fructose 6 phosphate	MP2C44D0_C	0.0004955	0.00297299	0
Fructose 6 phosphate	MP2C44D110_A	0	0	0
Fructose 6 phosphate	MP2C44D110_B	0	0	0
Fructose 6 phosphate	MP2C44D110_C	0	0	0
Fructose 6 phosphate	MP2C44D150_A	0	0	0
Fructose 6 phosphate	MP2C44D150_B	0	0	0
Fructose 6 phosphate	MP2C44D150_C	0	0	0
Fructose 6 phosphate	MP2C44D200_A	0	0	0
Fructose 6 phosphate	MP2C44D200_B	0	0	0
Fructose 6 phosphate	MP2C44D200_C	0	0	0
Fructose 6 phosphate	MP2C44D275_A	0	0	0
Fructose 6 phosphate	MP2C44D275_B	0	0	0
Fructose 6 phosphate	MP2C44D275_C	0	0	0
Fructose 6 phosphate	MP2C44D400_A	0	0	0
Fructose 6 phosphate	MP2C44D400_B	0	0	0
Fructose 6 phosphate	MP2C44D400_C	0	0	0
Fructose 6 phosphate	MP2C44D50_A	0.019111	0.114666	0
Fructose 6 phosphate	MP2C44D50_B	0.019111	0.114666	0
Fructose 6 phosphate	MP2C44D50_C	0.019111	0.114666	0
Fructose 6 phosphate	MP2C44D75_A	0.0005435	0.00325917	0
Fructose 6 phosphate	MP2C44D75_B	0.0005435	0.00325917	0
Fructose 6 phosphate	MP2C44D75_C	0.0005435	0.00325917	0
Fructose 6 phosphate	MP2C48D150_A	0.000666	0.00399551	0
Fructose 6 phosphate	MP2C48D150_B	0.000666	0.00399551	0
Fructose 6 phosphate	MP2C48D150_C	0.000666	0.00399551	0
Fructose 6 phosphate	MP2C49D105_A	0.0005725	0.00343575	0
Fructose 6 phosphate	MP2C49D105_B	0.0005725	0.00343575	0
Fructose 6 phosphate	MP2C49D105_C	0.0005725	0.00343575	0
Fructose 6 phosphate	MP2C50D110_A	0.000513	0.00307905	0
Fructose 6 phosphate	MP2C50D110_B	0.000513	0.00307905	0
Fructose 6 phosphate	MP2C50D110_C	0.000513	0.00307905	0
Gluconic Acid	DOS-1070m	0.000103	0.00062	0
Gluconic Acid	DOS-120m	0.0012815	0.00768898	0
Gluconic Acid	DOS-15m	0.00844366	0.050662	0
Gluconic Acid	DOS-3000m	0.000131	0.000789	0
Gluconic Acid	DOS-300m	0	0	0
Gluconic Acid	DOS-45m	0.00345607	0.0207371	0
Gluconic Acid	DOS-590m	0.000136	0.000819	0
Gluconic Acid	DOS-90m	0.00181409	0.0108846	0
Gluconic Acid	MP1C62D10	0.119873	0.719238	0
Gluconic Acid	MP1C62D1000	0	0	0
Gluconic Acid	MP1C62D150	8.00667e-05	0.000481	0
Gluconic Acid	MP1C62D1500	0	0	0
Gluconic Acid	MP1C62D25	0.150185	0.901108	0
Gluconic Acid	MP1C62D40	0.00318579	0.0191149	0
Gluconic Acid	MP1C62D500	2.63e-05	0.000158	0
Gluconic Acid	MP1C62D75	0.000309567	0.00185718	0
Gluconic Acid	MP2C44D0_A	0.00152933	0.009176	0
Gluconic Acid	MP2C44D0_B	0.00152933	0.009176	0
Gluconic Acid	MP2C44D0_C	0.00152933	0.009176	0
Gluconic Acid	MP2C44D110_A	5.45667e-05	0.000327333	0
Gluconic Acid	MP2C44D110_B	5.45667e-05	0.000327333	0
Gluconic Acid	MP2C44D110_C	5.45667e-05	0.000327333	0
Gluconic Acid	MP2C44D150_A	0.000339	0.00203657	0
Gluconic Acid	MP2C44D150_B	0.000339	0.00203657	0
Gluconic Acid	MP2C44D150_C	0.000339	0.00203657	0
Gluconic Acid	MP2C44D200_A	0.0001305	0.0007825	0
Gluconic Acid	MP2C44D200_B	0.0001305	0.0007825	0
Gluconic Acid	MP2C44D200_C	0.0001305	0.0007825	0
Gluconic Acid	MP2C44D275_A	0	0	0
Gluconic Acid	MP2C44D275_B	0	0	0
Gluconic Acid	MP2C44D275_C	0	0	0
Gluconic Acid	MP2C44D400_A	0.00013115	0.000788101	0
Gluconic Acid	MP2C44D400_B	0.00013115	0.000788101	0
Gluconic Acid	MP2C44D400_C	0.00013115	0.000788101	0
Gluconic Acid	MP2C44D50_A	0.0104115	0.0624693	0
Gluconic Acid	MP2C44D50_B	0.0104115	0.0624693	0
Gluconic Acid	MP2C44D50_C	0.0104115	0.0624693	0
Gluconic Acid	MP2C44D75_A	2.86e-05	0.000172	0
Gluconic Acid	MP2C44D75_B	2.86e-05	0.000172	0
Gluconic Acid	MP2C44D75_C	2.86e-05	0.000172	0
Gluconic Acid	MP2C48D150_A	9.12e-05	0.000547	0
Gluconic Acid	MP2C48D150_B	9.12e-05	0.000547	0
Gluconic Acid	MP2C48D150_C	9.12e-05	0.000547	0
Gluconic Acid	MP2C49D105_A	2.43e-05	0.000146	0
Gluconic Acid	MP2C49D105_B	2.43e-05	0.000146	0
Gluconic Acid	MP2C49D105_C	2.43e-05	0.000146	0
Gluconic Acid	MP2C50D110_A	3.39e-05	0.000203	0
Gluconic Acid	MP2C50D110_B	3.39e-05	0.000203	0
Gluconic Acid	MP2C50D110_C	3.39e-05	0.000203	0
Glucose 1 phosphate	DOS-1070m	0	0	0
Glucose 1 phosphate	DOS-120m	0	0	0
Glucose 1 phosphate	DOS-15m	0.00243432	0.0146052	0
Glucose 1 phosphate	DOS-3000m	0	0	0
Glucose 1 phosphate	DOS-300m	0	0	0
Glucose 1 phosphate	DOS-45m	0.00136992	0.00821963	0
Glucose 1 phosphate	DOS-590m	0	0	0
Glucose 1 phosphate	DOS-90m	0.0008045	0.00482458	0
Glucose 1 phosphate	MP1C62D10	0.177052	1.06231	0
Glucose 1 phosphate	MP1C62D1000	0	0	0
Glucose 1 phosphate	MP1C62D150	0.000234	0.00140679	0
Glucose 1 phosphate	MP1C62D1500	0	0	0
Glucose 1 phosphate	MP1C62D25	0.218868	1.31321	0
Glucose 1 phosphate	MP1C62D40	0.00625969	0.0375581	0
Glucose 1 phosphate	MP1C62D500	0	0	0
Glucose 1 phosphate	MP1C62D75	0.000386333	0.00231681	0
Glucose 1 phosphate	MP2C44D0_A	0.0002455	0.00147346	0
Glucose 1 phosphate	MP2C44D0_B	0.0002455	0.00147346	0
Glucose 1 phosphate	MP2C44D0_C	0.0002455	0.00147346	0
Glucose 1 phosphate	MP2C44D110_A	0	0	0
Glucose 1 phosphate	MP2C44D110_B	0	0	0
Glucose 1 phosphate	MP2C44D110_C	0	0	0
Glucose 1 phosphate	MP2C44D150_A	0	0	0
Glucose 1 phosphate	MP2C44D150_B	0	0	0
Glucose 1 phosphate	MP2C44D150_C	0	0	0
Glucose 1 phosphate	MP2C44D200_A	0	0	0
Glucose 1 phosphate	MP2C44D200_B	0	0	0
Glucose 1 phosphate	MP2C44D200_C	0	0	0
Glucose 1 phosphate	MP2C44D275_A	0	0	0
Glucose 1 phosphate	MP2C44D275_B	0	0	0
Glucose 1 phosphate	MP2C44D275_C	0	0	0
Glucose 1 phosphate	MP2C44D400_A	0	0	0
Glucose 1 phosphate	MP2C44D400_B	0	0	0
Glucose 1 phosphate	MP2C44D400_C	0	0	0
Glucose 1 phosphate	MP2C44D50_A	0.00624867	0.037492	0
Glucose 1 phosphate	MP2C44D50_B	0.00624867	0.037492	0
Glucose 1 phosphate	MP2C44D50_C	0.00624867	0.037492	0
Glucose 1 phosphate	MP2C44D75_A	0.0003685	0.00221348	0
Glucose 1 phosphate	MP2C44D75_B	0.0003685	0.00221348	0
Glucose 1 phosphate	MP2C44D75_C	0.0003685	0.00221348	0
Glucose 1 phosphate	MP2C48D150_A	0.000286	0.00171651	0
Glucose 1 phosphate	MP2C48D150_B	0.000286	0.00171651	0
Glucose 1 phosphate	MP2C48D150_C	0.000286	0.00171651	0
Glucose 1 phosphate	MP2C49D105_A	0.0001655	0.000991214	0
Glucose 1 phosphate	MP2C49D105_B	0.0001655	0.000991214	0
Glucose 1 phosphate	MP2C49D105_C	0.0001655	0.000991214	0
Glucose 1 phosphate	MP2C50D110_A	0.000161	0.000968	0
Glucose 1 phosphate	MP2C50D110_B	0.000161	0.000968	0
Glucose 1 phosphate	MP2C50D110_C	0.000161	0.000968	0
Glucose 6 phosphate	DOS-1070m	0	0	0
Glucose 6 phosphate	DOS-120m	0	0	0
Glucose 6 phosphate	DOS-15m	0.00462421	0.0277452	0
Glucose 6 phosphate	DOS-3000m	0	0	0
Glucose 6 phosphate	DOS-300m	0	0	0
Glucose 6 phosphate	DOS-45m	0.00243906	0.0146334	0
Glucose 6 phosphate	DOS-590m	0	0	0
Glucose 6 phosphate	DOS-90m	0.00143966	0.00863796	0
Glucose 6 phosphate	MP1C62D10	0.33326	1.99956	0
Glucose 6 phosphate	MP1C62D1000	0	0	0
Glucose 6 phosphate	MP1C62D150	0.000441	0.00264794	0
Glucose 6 phosphate	MP1C62D1500	0	0	0
Glucose 6 phosphate	MP1C62D25	0.298867	1.7932	0
Glucose 6 phosphate	MP1C62D40	0.0117824	0.0706944	0
Glucose 6 phosphate	MP1C62D500	0	0	0
Glucose 6 phosphate	MP1C62D75	0.000671333	0.00402814	0
Glucose 6 phosphate	MP2C44D0_A	0.000632333	0.00379333	0
Glucose 6 phosphate	MP2C44D0_B	0.000632333	0.00379333	0
Glucose 6 phosphate	MP2C44D0_C	0.000632333	0.00379333	0
Glucose 6 phosphate	MP2C44D110_A	0	0	0
Glucose 6 phosphate	MP2C44D110_B	0	0	0
Glucose 6 phosphate	MP2C44D110_C	0	0	0
Glucose 6 phosphate	MP2C44D150_A	0	0	0
Glucose 6 phosphate	MP2C44D150_B	0	0	0
Glucose 6 phosphate	MP2C44D150_C	0	0	0
Glucose 6 phosphate	MP2C44D200_A	0	0	0
Glucose 6 phosphate	MP2C44D200_B	0	0	0
Glucose 6 phosphate	MP2C44D200_C	0	0	0
Glucose 6 phosphate	MP2C44D275_A	0	0	0
Glucose 6 phosphate	MP2C44D275_B	0	0	0
Glucose 6 phosphate	MP2C44D275_C	0	0	0
Glucose 6 phosphate	MP2C44D400_A	0	0	0
Glucose 6 phosphate	MP2C44D400_B	0	0	0
Glucose 6 phosphate	MP2C44D400_C	0	0	0
Glucose 6 phosphate	MP2C44D50_A	0.012667	0.0760023	0
Glucose 6 phosphate	MP2C44D50_B	0.012667	0.0760023	0
Glucose 6 phosphate	MP2C44D50_C	0.012667	0.0760023	0
Glucose 6 phosphate	MP2C44D75_A	0.000694319	0.00416656	0
Glucose 6 phosphate	MP2C44D75_B	0.000694319	0.00416656	0
Glucose 6 phosphate	MP2C44D75_C	0.000694319	0.00416656	0
Glucose 6 phosphate	MP2C48D150_A	0.000538	0.00323092	0
Glucose 6 phosphate	MP2C48D150_B	0.000538	0.00323092	0
Glucose 6 phosphate	MP2C48D150_C	0.000538	0.00323092	0
Glucose 6 phosphate	MP2C49D105_A	0.000426333	0.00255855	0
Glucose 6 phosphate	MP2C49D105_B	0.000426333	0.00255855	0
Glucose 6 phosphate	MP2C49D105_C	0.000426333	0.00255855	0
Glucose 6 phosphate	MP2C50D110_A	0.000304	0.00182137	0
Glucose 6 phosphate	MP2C50D110_B	0.000304	0.00182137	0
Glucose 6 phosphate	MP2C50D110_C	0.000304	0.00182137	0
Glucosylglycerol	DOS-1070m	7.79e-05	0.000701	0
Glucosylglycerol	DOS-120m	0.0132043	0.118839	0
Glucosylglycerol	DOS-15m	0.0264146	0.237732	0
Glucosylglycerol	DOS-3000m	0	0	0
Glucosylglycerol	DOS-300m	0	0	0
Glucosylglycerol	DOS-45m	0.0160774	0.144697	0
Glucosylglycerol	DOS-590m	0	0	0
Glucosylglycerol	DOS-90m	0.0799675	0.719708	0
Glucosylglycerol	MP1C62D10	0.315607	2.84047	0
Glucosylglycerol	MP1C62D1000	9.91e-05	0.000892	0
Glucosylglycerol	MP1C62D150	0.00219183	0.0197265	0
Glucosylglycerol	MP1C62D1500	0.000175667	0.00158072	0
Glucosylglycerol	MP1C62D25	0.300403	2.70363	0
Glucosylglycerol	MP1C62D40	0.0241839	0.217655	0
Glucosylglycerol	MP1C62D500	0.0001505	0.00135403	0
Glucosylglycerol	MP1C62D75	0.0129298	0.116368	0
Glucosylglycerol	MP2C44D0_A	0.0182825	0.164543	0
Glucosylglycerol	MP2C44D0_B	0.0182825	0.164543	0
Glucosylglycerol	MP2C44D0_C	0.0182825	0.164543	0
Glucosylglycerol	MP2C44D110_A	0.00168036	0.0151232	0
Glucosylglycerol	MP2C44D110_B	0.00168036	0.0151232	0
Glucosylglycerol	MP2C44D110_C	0.00168036	0.0151232	0
Glucosylglycerol	MP2C44D150_A	0	0	0
Glucosylglycerol	MP2C44D150_B	0	0	0
Glucosylglycerol	MP2C44D150_C	0	0	0
Glucosylglycerol	MP2C44D200_A	0.0001535	0.00138264	0
Glucosylglycerol	MP2C44D200_B	0.0001535	0.00138264	0
Glucosylglycerol	MP2C44D200_C	0.0001535	0.00138264	0
Glucosylglycerol	MP2C44D275_A	0	0	0
Glucosylglycerol	MP2C44D275_B	0	0	0
Glucosylglycerol	MP2C44D275_C	0	0	0
Glucosylglycerol	MP2C44D400_A	8.43e-05	0.000758	0
Glucosylglycerol	MP2C44D400_B	8.43e-05	0.000758	0
Glucosylglycerol	MP2C44D400_C	8.43e-05	0.000758	0
Glucosylglycerol	MP2C44D50_A	0.217276	1.95548	0
Glucosylglycerol	MP2C44D50_B	0.217276	1.95548	0
Glucosylglycerol	MP2C44D50_C	0.217276	1.95548	0
Glucosylglycerol	MP2C44D75_A	0.0195339	0.175805	0
Glucosylglycerol	MP2C44D75_B	0.0195339	0.175805	0
Glucosylglycerol	MP2C44D75_C	0.0195339	0.175805	0
Glucosylglycerol	MP2C48D150_A	0.025586	0.230274	0
Glucosylglycerol	MP2C48D150_B	0.025586	0.230274	0
Glucosylglycerol	MP2C48D150_C	0.025586	0.230274	0
Glucosylglycerol	MP2C49D105_A	0.00180761	0.0162685	0
Glucosylglycerol	MP2C49D105_B	0.00180761	0.0162685	0
Glucosylglycerol	MP2C49D105_C	0.00180761	0.0162685	0
Glucosylglycerol	MP2C50D110_A	0.00178265	0.0160439	0
Glucosylglycerol	MP2C50D110_B	0.00178265	0.0160439	0
Glucosylglycerol	MP2C50D110_C	0.00178265	0.0160439	0
Glutamic acid	DOS-1070m	0.66682	3.3341	0.66682
Glutamic acid	DOS-120m	1.42697	7.13486	1.42697
Glutamic acid	DOS-15m	2.16293	10.8146	2.16293
Glutamic acid	DOS-3000m	0.615243	3.07622	0.615243
Glutamic acid	DOS-300m	1.00722	5.03611	1.00722
Glutamic acid	DOS-45m	2.42986	12.1493	2.42986
Glutamic acid	DOS-590m	0.966767	4.83384	0.966767
Glutamic acid	DOS-90m	3.20746	16.0373	3.20746
Glutamic acid	MP1C62D10	11.9147	59.5734	11.9147
Glutamic acid	MP1C62D1000	0.722728	3.61364	0.722728
Glutamic acid	MP1C62D150	1.78317	8.91587	1.78317
Glutamic acid	MP1C62D1500	0.783692	3.91846	0.783692
Glutamic acid	MP1C62D25	8.3726	41.863	8.3726
Glutamic acid	MP1C62D40	3.12429	15.6215	3.12429
Glutamic acid	MP1C62D500	0.95484	4.7742	0.95484
Glutamic acid	MP1C62D75	4.24265	21.2132	4.24265
Glutamic acid	MP2C44D0_A	2.62347	13.1173	2.62347
Glutamic acid	MP2C44D0_B	2.62347	13.1173	2.62347
Glutamic acid	MP2C44D0_C	2.62347	13.1173	2.62347
Glutamic acid	MP2C44D110_A	1.81258	9.0629	1.81258
Glutamic acid	MP2C44D110_B	1.81258	9.0629	1.81258
Glutamic acid	MP2C44D110_C	1.81258	9.0629	1.81258
Glutamic acid	MP2C44D150_A	1.22743	6.13717	1.22743
Glutamic acid	MP2C44D150_B	1.22743	6.13717	1.22743
Glutamic acid	MP2C44D150_C	1.22743	6.13717	1.22743
Glutamic acid	MP2C44D200_A	1.31224	6.56118	1.31224
Glutamic acid	MP2C44D200_B	1.31224	6.56118	1.31224
Glutamic acid	MP2C44D200_C	1.31224	6.56118	1.31224
Glutamic acid	MP2C44D275_A	1.17179	5.85893	1.17179
Glutamic acid	MP2C44D275_B	1.17179	5.85893	1.17179
Glutamic acid	MP2C44D275_C	1.17179	5.85893	1.17179
Glutamic acid	MP2C44D400_A	0.606852	3.03426	0.606852
Glutamic acid	MP2C44D400_B	0.606852	3.03426	0.606852
Glutamic acid	MP2C44D400_C	0.606852	3.03426	0.606852
Glutamic acid	MP2C44D50_A	4.59986	22.9993	4.59986
Glutamic acid	MP2C44D50_B	4.59986	22.9993	4.59986
Glutamic acid	MP2C44D50_C	4.59986	22.9993	4.59986
Glutamic acid	MP2C44D75_A	1.81582	9.07911	1.81582
Glutamic acid	MP2C44D75_B	1.81582	9.07911	1.81582
Glutamic acid	MP2C44D75_C	1.81582	9.07911	1.81582
Glutamic acid	MP2C48D150_A	1.76364	8.81819	1.76364
Glutamic acid	MP2C48D150_B	1.76364	8.81819	1.76364
Glutamic acid	MP2C48D150_C	1.76364	8.81819	1.76364
Glutamic acid	MP2C49D105_A	1.34784	6.73921	1.34784
Glutamic acid	MP2C49D105_B	1.34784	6.73921	1.34784
Glutamic acid	MP2C49D105_C	1.34784	6.73921	1.34784
Glutamic acid	MP2C50D110_A	2.13163	10.6582	2.13163
Glutamic acid	MP2C50D110_B	2.13163	10.6582	2.13163
Glutamic acid	MP2C50D110_C	2.13163	10.6582	2.13163
Glutamine	DOS-1070m	0	0	0
Glutamine	DOS-120m	0.0263598	0.131799	0.0527196
Glutamine	DOS-15m	0.142441	0.712204	0.284882
Glutamine	DOS-3000m	0	0	0
Glutamine	DOS-300m	0.0101249	0.0506247	0.0202499
Glutamine	DOS-45m	0.193604	0.968018	0.387207
Glutamine	DOS-590m	0	0	0
Glutamine	DOS-90m	0.0804544	0.402272	0.160909
Glutamine	MP1C62D10	0.853703	4.26851	1.70741
Glutamine	MP1C62D1000	0.00971399	0.04857	0.019428
Glutamine	MP1C62D150	0.0272319	0.136159	0.0544638
Glutamine	MP1C62D1500	0.00762683	0.0381341	0.0152537
Glutamine	MP1C62D25	0.412465	2.06233	0.82493
Glutamine	MP1C62D40	0.0947533	0.473767	0.189507
Glutamine	MP1C62D500	0.0113669	0.0568346	0.0227338
Glutamine	MP1C62D75	0.0921456	0.460728	0.184291
Glutamine	MP2C44D0_A	0.204088	1.02044	0.408177
Glutamine	MP2C44D0_B	0.204088	1.02044	0.408177
Glutamine	MP2C44D0_C	0.204088	1.02044	0.408177
Glutamine	MP2C44D110_A	0.117752	0.58876	0.235504
Glutamine	MP2C44D110_B	0.117752	0.58876	0.235504
Glutamine	MP2C44D110_C	0.117752	0.58876	0.235504
Glutamine	MP2C44D150_A	0.0145141	0.0725707	0.0290283
Glutamine	MP2C44D150_B	0.0145141	0.0725707	0.0290283
Glutamine	MP2C44D150_C	0.0145141	0.0725707	0.0290283
Glutamine	MP2C44D200_A	0.0105996	0.0529982	0.0211993
Glutamine	MP2C44D200_B	0.0105996	0.0529982	0.0211993
Glutamine	MP2C44D200_C	0.0105996	0.0529982	0.0211993
Glutamine	MP2C44D275_A	0.0101984	0.0509921	0.0203969
Glutamine	MP2C44D275_B	0.0101984	0.0509921	0.0203969
Glutamine	MP2C44D275_C	0.0101984	0.0509921	0.0203969
Glutamine	MP2C44D400_A	0.00538115	0.0269058	0.0107623
Glutamine	MP2C44D400_B	0.00538115	0.0269058	0.0107623
Glutamine	MP2C44D400_C	0.00538115	0.0269058	0.0107623
Glutamine	MP2C44D50_A	0.22342	1.1171	0.446839
Glutamine	MP2C44D50_B	0.22342	1.1171	0.446839
Glutamine	MP2C44D50_C	0.22342	1.1171	0.446839
Glutamine	MP2C44D75_A	0.0548295	0.274148	0.109659
Glutamine	MP2C44D75_B	0.0548295	0.274148	0.109659
Glutamine	MP2C44D75_C	0.0548295	0.274148	0.109659
Glutamine	MP2C48D150_A	0.0839778	0.419889	0.167956
Glutamine	MP2C48D150_B	0.0839778	0.419889	0.167956
Glutamine	MP2C48D150_C	0.0839778	0.419889	0.167956
Glutamine	MP2C49D105_A	0.0621845	0.310922	0.124369
Glutamine	MP2C49D105_B	0.0621845	0.310922	0.124369
Glutamine	MP2C49D105_C	0.0621845	0.310922	0.124369
Glutamine	MP2C50D110_A	0.124689	0.623445	0.249378
Glutamine	MP2C50D110_B	0.124689	0.623445	0.249378
Glutamine	MP2C50D110_C	0.124689	0.623445	0.249378
glycerol 3 phosphate	DOS-1070m	0	0	0
glycerol 3 phosphate	DOS-120m	0.00806198	0.0241859	0
glycerol 3 phosphate	DOS-15m	0.000368667	0.00110527	0
glycerol 3 phosphate	DOS-3000m	0.000282	0.000845	0
glycerol 3 phosphate	DOS-300m	0.000279	0.0008365	0
glycerol 3 phosphate	DOS-45m	0.000488	0.00146425	0
glycerol 3 phosphate	DOS-590m	0.000167	0.000501	0
glycerol 3 phosphate	DOS-90m	0.00431203	0.0129361	0
glycerol 3 phosphate	MP1C62D10	0.0974892	0.292468	0
glycerol 3 phosphate	MP1C62D1000	0.000195	0.000586	0
glycerol 3 phosphate	MP1C62D150	0.00219915	0.00659745	0
glycerol 3 phosphate	MP1C62D1500	0.000371	0.00111242	0
glycerol 3 phosphate	MP1C62D25	0.303833	0.9115	0
glycerol 3 phosphate	MP1C62D40	0.0240126	0.0720377	0
glycerol 3 phosphate	MP1C62D500	0.000285	0.000856	0
glycerol 3 phosphate	MP1C62D75	0.00890989	0.0267297	0
glycerol 3 phosphate	MP2C44D0_A	0.0250916	0.0752748	0
glycerol 3 phosphate	MP2C44D0_B	0.0250916	0.0752748	0
glycerol 3 phosphate	MP2C44D0_C	0.0250916	0.0752748	0
glycerol 3 phosphate	MP2C44D110_A	0.00306308	0.00918886	0
glycerol 3 phosphate	MP2C44D110_B	0.00306308	0.00918886	0
glycerol 3 phosphate	MP2C44D110_C	0.00306308	0.00918886	0
glycerol 3 phosphate	MP2C44D150_A	0.0005725	0.00171699	0
glycerol 3 phosphate	MP2C44D150_B	0.0005725	0.00171699	0
glycerol 3 phosphate	MP2C44D150_C	0.0005725	0.00171699	0
glycerol 3 phosphate	MP2C44D200_A	0.00037	0.00110986	0
glycerol 3 phosphate	MP2C44D200_B	0.00037	0.00110986	0
glycerol 3 phosphate	MP2C44D200_C	0.00037	0.00110986	0
glycerol 3 phosphate	MP2C44D275_A	0.00139504	0.00418512	0
glycerol 3 phosphate	MP2C44D275_B	0.00139504	0.00418512	0
glycerol 3 phosphate	MP2C44D275_C	0.00139504	0.00418512	0
glycerol 3 phosphate	MP2C44D400_A	0	0	0
glycerol 3 phosphate	MP2C44D400_B	0	0	0
glycerol 3 phosphate	MP2C44D400_C	0	0	0
glycerol 3 phosphate	MP2C44D50_A	0.375979	1.12794	0
glycerol 3 phosphate	MP2C44D50_B	0.375979	1.12794	0
glycerol 3 phosphate	MP2C44D50_C	0.375979	1.12794	0
glycerol 3 phosphate	MP2C44D75_A	0.017837	0.053511	0
glycerol 3 phosphate	MP2C44D75_B	0.017837	0.053511	0
glycerol 3 phosphate	MP2C44D75_C	0.017837	0.053511	0
glycerol 3 phosphate	MP2C48D150_A	0.0161404	0.0484218	0
glycerol 3 phosphate	MP2C48D150_B	0.0161404	0.0484218	0
glycerol 3 phosphate	MP2C48D150_C	0.0161404	0.0484218	0
glycerol 3 phosphate	MP2C49D105_A	0.00284266	0.00852783	0
glycerol 3 phosphate	MP2C49D105_B	0.00284266	0.00852783	0
glycerol 3 phosphate	MP2C49D105_C	0.00284266	0.00852783	0
glycerol 3 phosphate	MP2C50D110_A	0.000707718	0.00212249	0
glycerol 3 phosphate	MP2C50D110_B	0.000707718	0.00212249	0
glycerol 3 phosphate	MP2C50D110_C	0.000707718	0.00212249	0
Glycine	DOS-1070m	0	0	0
Glycine	DOS-120m	0	0	0
Glycine	DOS-15m	0	0	0
Glycine	DOS-3000m	0	0	0
Glycine	DOS-300m	0	0	0
Glycine	DOS-45m	0	0	0
Glycine	DOS-590m	0	0	0
Glycine	DOS-90m	0.967173	1.93435	0.967173
Glycine	MP1C62D10	25.7539	51.5078	25.7539
Glycine	MP1C62D1000	0	0	0
Glycine	MP1C62D150	0	0	0
Glycine	MP1C62D1500	0	0	0
Glycine	MP1C62D25	14.2807	28.5615	14.2807
Glycine	MP1C62D40	5.95952	11.919	5.95952
Glycine	MP1C62D500	0	0	0
Glycine	MP1C62D75	0	0	0
Glycine	MP2C44D0_A	1.18551	2.37103	1.18551
Glycine	MP2C44D0_B	1.18551	2.37103	1.18551
Glycine	MP2C44D0_C	1.18551	2.37103	1.18551
Glycine	MP2C44D110_A	0	0	0
Glycine	MP2C44D110_B	0	0	0
Glycine	MP2C44D110_C	0	0	0
Glycine	MP2C44D150_A	0.252584	0.505168	0.252584
Glycine	MP2C44D150_B	0.252584	0.505168	0.252584
Glycine	MP2C44D150_C	0.252584	0.505168	0.252584
Glycine	MP2C44D200_A	0.480791	0.961583	0.480791
Glycine	MP2C44D200_B	0.480791	0.961583	0.480791
Glycine	MP2C44D200_C	0.480791	0.961583	0.480791
Glycine	MP2C44D275_A	0	0	0
Glycine	MP2C44D275_B	0	0	0
Glycine	MP2C44D275_C	0	0	0
Glycine	MP2C44D400_A	0	0	0
Glycine	MP2C44D400_B	0	0	0
Glycine	MP2C44D400_C	0	0	0
Glycine	MP2C44D50_A	5.45759	10.9152	5.45759
Glycine	MP2C44D50_B	5.45759	10.9152	5.45759
Glycine	MP2C44D50_C	5.45759	10.9152	5.45759
Glycine	MP2C44D75_A	1.82666	3.65331	1.82666
Glycine	MP2C44D75_B	1.82666	3.65331	1.82666
Glycine	MP2C44D75_C	1.82666	3.65331	1.82666
Glycine	MP2C48D150_A	5.54749	11.095	5.54749
Glycine	MP2C48D150_B	5.54749	11.095	5.54749
Glycine	MP2C48D150_C	5.54749	11.095	5.54749
Glycine	MP2C49D105_A	0.508279	1.01656	0.508279
Glycine	MP2C49D105_B	0.508279	1.01656	0.508279
Glycine	MP2C49D105_C	0.508279	1.01656	0.508279
Glycine	MP2C50D110_A	0	0	0
Glycine	MP2C50D110_B	0	0	0
Glycine	MP2C50D110_C	0	0	0
Gonyol	DOS-1070m	0	0	0
Gonyol	DOS-120m	0.0364526	0.255168	0
Gonyol	DOS-15m	0.741774	5.19242	0
Gonyol	DOS-3000m	0	0	0
Gonyol	DOS-300m	0	0	0
Gonyol	DOS-45m	0.488236	3.41765	0
Gonyol	DOS-590m	0	0	0
Gonyol	DOS-90m	0.230799	1.61559	0
Gonyol	MP1C62D10	0.95044	6.65308	0
Gonyol	MP1C62D1000	0	0	0
Gonyol	MP1C62D150	0.0289704	0.202793	0
Gonyol	MP1C62D1500	0	0	0
Gonyol	MP1C62D25	0.473636	3.31545	0
Gonyol	MP1C62D40	0.163531	1.14471	0
Gonyol	MP1C62D500	0	0	0
Gonyol	MP1C62D75	0.0515251	0.360676	0
Gonyol	MP2C44D0_A	0.229282	1.60497	0
Gonyol	MP2C44D0_B	0.229282	1.60497	0
Gonyol	MP2C44D0_C	0.229282	1.60497	0
Gonyol	MP2C44D110_A	0.00834881	0.0584417	0
Gonyol	MP2C44D110_B	0.00834881	0.0584417	0
Gonyol	MP2C44D110_C	0.00834881	0.0584417	0
Gonyol	MP2C44D150_A	0	0	0
Gonyol	MP2C44D150_B	0	0	0
Gonyol	MP2C44D150_C	0	0	0
Gonyol	MP2C44D200_A	0	0	0
Gonyol	MP2C44D200_B	0	0	0
Gonyol	MP2C44D200_C	0	0	0
Gonyol	MP2C44D275_A	0	0	0
Gonyol	MP2C44D275_B	0	0	0
Gonyol	MP2C44D275_C	0	0	0
Gonyol	MP2C44D400_A	0	0	0
Gonyol	MP2C44D400_B	0	0	0
Gonyol	MP2C44D400_C	0	0	0
Gonyol	MP2C44D50_A	0.203127	1.42189	0
Gonyol	MP2C44D50_B	0.203127	1.42189	0
Gonyol	MP2C44D50_C	0.203127	1.42189	0
Gonyol	MP2C44D75_A	0.0248221	0.173755	0
Gonyol	MP2C44D75_B	0.0248221	0.173755	0
Gonyol	MP2C44D75_C	0.0248221	0.173755	0
Gonyol	MP2C48D150_A	0.11582	0.810742	0
Gonyol	MP2C48D150_B	0.11582	0.810742	0
Gonyol	MP2C48D150_C	0.11582	0.810742	0
Gonyol	MP2C49D105_A	0.0200403	0.140282	0
Gonyol	MP2C49D105_B	0.0200403	0.140282	0
Gonyol	MP2C49D105_C	0.0200403	0.140282	0
Gonyol	MP2C50D110_A	0.0169187	0.118431	0
Gonyol	MP2C50D110_B	0.0169187	0.118431	0
Gonyol	MP2C50D110_C	0.0169187	0.118431	0
Guanine	DOS-1070m	0.0334438	0.167219	0.167219
Guanine	DOS-120m	0.281015	1.40508	1.40508
Guanine	DOS-15m	0.601746	3.00873	3.00873
Guanine	DOS-3000m	0.0254324	0.127162	0.127162
Guanine	DOS-300m	0.0897752	0.448876	0.448876
Guanine	DOS-45m	0.581566	2.90783	2.90783
Guanine	DOS-590m	0.0698073	0.349037	0.349037
Guanine	DOS-90m	0.858148	4.29074	4.29074
Guanine	MP1C62D10	0.838878	4.19439	4.19439
Guanine	MP1C62D1000	0.0303517	0.151759	0.151759
Guanine	MP1C62D150	0.243383	1.21691	1.21691
Guanine	MP1C62D1500	0.0410766	0.205383	0.205383
Guanine	MP1C62D25	0.65241	3.26205	3.26205
Guanine	MP1C62D40	0.281961	1.40981	1.40981
Guanine	MP1C62D500	0.0558092	0.279046	0.279046
Guanine	MP1C62D75	0.447216	2.23608	2.23608
Guanine	MP2C44D0_A	0.353219	1.76609	1.76609
Guanine	MP2C44D0_B	0.353219	1.76609	1.76609
Guanine	MP2C44D0_C	0.353219	1.76609	1.76609
Guanine	MP2C44D110_A	0.131873	0.659366	0.659366
Guanine	MP2C44D110_B	0.131873	0.659366	0.659366
Guanine	MP2C44D110_C	0.131873	0.659366	0.659366
Guanine	MP2C44D150_A	0.101772	0.508858	0.508858
Guanine	MP2C44D150_B	0.101772	0.508858	0.508858
Guanine	MP2C44D150_C	0.101772	0.508858	0.508858
Guanine	MP2C44D200_A	0.0769238	0.384619	0.384619
Guanine	MP2C44D200_B	0.0769238	0.384619	0.384619
Guanine	MP2C44D200_C	0.0769238	0.384619	0.384619
Guanine	MP2C44D275_A	0.0441756	0.220878	0.220878
Guanine	MP2C44D275_B	0.0441756	0.220878	0.220878
Guanine	MP2C44D275_C	0.0441756	0.220878	0.220878
Guanine	MP2C44D400_A	0.0414053	0.207026	0.207026
Guanine	MP2C44D400_B	0.0414053	0.207026	0.207026
Guanine	MP2C44D400_C	0.0414053	0.207026	0.207026
Guanine	MP2C44D50_A	0.682224	3.41112	3.41112
Guanine	MP2C44D50_B	0.682224	3.41112	3.41112
Guanine	MP2C44D50_C	0.682224	3.41112	3.41112
Guanine	MP2C44D75_A	0.16923	0.84615	0.84615
Guanine	MP2C44D75_B	0.16923	0.84615	0.84615
Guanine	MP2C44D75_C	0.16923	0.84615	0.84615
Guanine	MP2C48D150_A	0.242238	1.21119	1.21119
Guanine	MP2C48D150_B	0.242238	1.21119	1.21119
Guanine	MP2C48D150_C	0.242238	1.21119	1.21119
Guanine	MP2C49D105_A	0.215017	1.07508	1.07508
Guanine	MP2C49D105_B	0.215017	1.07508	1.07508
Guanine	MP2C49D105_C	0.215017	1.07508	1.07508
Guanine	MP2C50D110_A	0.3416	1.708	1.708
Guanine	MP2C50D110_B	0.3416	1.708	1.708
Guanine	MP2C50D110_C	0.3416	1.708	1.708
Guanosine	DOS-1070m	0	0	0
Guanosine	DOS-120m	0.00298299	0.0298314	0.0149157
Guanosine	DOS-15m	0.00850083	0.0850083	0.0425041
Guanosine	DOS-3000m	0	0	0
Guanosine	DOS-300m	0.000947775	0.00947742	0.00473887
Guanosine	DOS-45m	0.00453533	0.0453533	0.0226767
Guanosine	DOS-590m	0.000388333	0.00388335	0.00194168
Guanosine	DOS-90m	0.00931355	0.0931355	0.0465677
Guanosine	MP1C62D10	0.591167	5.91167	2.95583
Guanosine	MP1C62D1000	0.000686	0.00685732	0.00342866
Guanosine	MP1C62D150	0.00747221	0.0747221	0.037361
Guanosine	MP1C62D1500	0.0006985	0.00698482	0.00349241
Guanosine	MP1C62D25	0.203702	2.03702	1.01851
Guanosine	MP1C62D40	0.368292	3.68292	1.84146
Guanosine	MP1C62D500	0.00100657	0.0100664	0.00503322
Guanosine	MP1C62D75	0.0144819	0.144819	0.0724097
Guanosine	MP2C44D0_A	0.00571689	0.0571689	0.0285845
Guanosine	MP2C44D0_B	0.00571689	0.0571689	0.0285845
Guanosine	MP2C44D0_C	0.00571689	0.0571689	0.0285845
Guanosine	MP2C44D110_A	0.00322921	0.0322921	0.016146
Guanosine	MP2C44D110_B	0.00322921	0.0322921	0.016146
Guanosine	MP2C44D110_C	0.00322921	0.0322921	0.016146
Guanosine	MP2C44D150_A	0.00386087	0.0386087	0.0193044
Guanosine	MP2C44D150_B	0.00386087	0.0386087	0.0193044
Guanosine	MP2C44D150_C	0.00386087	0.0386087	0.0193044
Guanosine	MP2C44D200_A	0.00239165	0.0239165	0.0119582
Guanosine	MP2C44D200_B	0.00239165	0.0239165	0.0119582
Guanosine	MP2C44D200_C	0.00239165	0.0239165	0.0119582
Guanosine	MP2C44D275_A	0.000913127	0.0091313	0.00456565
Guanosine	MP2C44D275_B	0.000913127	0.0091313	0.00456565
Guanosine	MP2C44D275_C	0.000913127	0.0091313	0.00456565
Guanosine	MP2C44D400_A	0.000520333	0.00520205	0.00260103
Guanosine	MP2C44D400_B	0.000520333	0.00520205	0.00260103
Guanosine	MP2C44D400_C	0.000520333	0.00520205	0.00260103
Guanosine	MP2C44D50_A	0.0347547	0.347547	0.173773
Guanosine	MP2C44D50_B	0.0347547	0.347547	0.173773
Guanosine	MP2C44D50_C	0.0347547	0.347547	0.173773
Guanosine	MP2C44D75_A	0.00417848	0.0417848	0.0208924
Guanosine	MP2C44D75_B	0.00417848	0.0417848	0.0208924
Guanosine	MP2C44D75_C	0.00417848	0.0417848	0.0208924
Guanosine	MP2C48D150_A	0.00492842	0.0492842	0.0246421
Guanosine	MP2C48D150_B	0.00492842	0.0492842	0.0246421
Guanosine	MP2C48D150_C	0.00492842	0.0492842	0.0246421
Guanosine	MP2C49D105_A	0.00178272	0.0178272	0.0089136
Guanosine	MP2C49D105_B	0.00178272	0.0178272	0.0089136
Guanosine	MP2C49D105_C	0.00178272	0.0178272	0.0089136
Guanosine	MP2C50D110_A	0.0021806	0.021806	0.010903
Guanosine	MP2C50D110_B	0.0021806	0.021806	0.010903
Guanosine	MP2C50D110_C	0.0021806	0.021806	0.010903
Homarine	DOS-1070m	0.00105318	0.00737182	0.00105318
Homarine	DOS-120m	0.0325164	0.227615	0.0325164
Homarine	DOS-15m	0.0465543	0.32588	0.0465543
Homarine	DOS-3000m	0	0	0
Homarine	DOS-300m	0.0117841	0.082489	0.0117841
Homarine	DOS-45m	0.0479076	0.335353	0.0479076
Homarine	DOS-590m	0.00282806	0.0197964	0.00282806
Homarine	DOS-90m	0.120748	0.845235	0.120748
Homarine	MP1C62D10	2.54248	17.7974	2.54248
Homarine	MP1C62D1000	0.0104736	0.0733153	0.0104736
Homarine	MP1C62D150	0.00567348	0.0397143	0.00567348
Homarine	MP1C62D1500	0.00316224	0.0221357	0.00316224
Homarine	MP1C62D25	2.31932	16.2352	2.31932
Homarine	MP1C62D40	1.2309	8.61628	1.2309
Homarine	MP1C62D500	0.00165946	0.0116162	0.00165946
Homarine	MP1C62D75	0.0196087	0.137261	0.0196087
Homarine	MP2C44D0_A	0.0769167	0.538417	0.0769167
Homarine	MP2C44D0_B	0.0769167	0.538417	0.0769167
Homarine	MP2C44D0_C	0.0769167	0.538417	0.0769167
Homarine	MP2C44D110_A	0.0054302	0.0380114	0.0054302
Homarine	MP2C44D110_B	0.0054302	0.0380114	0.0054302
Homarine	MP2C44D110_C	0.0054302	0.0380114	0.0054302
Homarine	MP2C44D150_A	0.00118414	0.00828794	0.00118414
Homarine	MP2C44D150_B	0.00118414	0.00828794	0.00118414
Homarine	MP2C44D150_C	0.00118414	0.00828794	0.00118414
Homarine	MP2C44D200_A	0	0	0
Homarine	MP2C44D200_B	0	0	0
Homarine	MP2C44D200_C	0	0	0
Homarine	MP2C44D275_A	0.00154356	0.0108049	0.00154356
Homarine	MP2C44D275_B	0.00154356	0.0108049	0.00154356
Homarine	MP2C44D275_C	0.00154356	0.0108049	0.00154356
Homarine	MP2C44D400_A	0.000941	0.00658902	0.000941
Homarine	MP2C44D400_B	0.000941	0.00658902	0.000941
Homarine	MP2C44D400_C	0.000941	0.00658902	0.000941
Homarine	MP2C44D50_A	0.578963	4.05274	0.578963
Homarine	MP2C44D50_B	0.578963	4.05274	0.578963
Homarine	MP2C44D50_C	0.578963	4.05274	0.578963
Homarine	MP2C44D75_A	0.0930929	0.65165	0.0930929
Homarine	MP2C44D75_B	0.0930929	0.65165	0.0930929
Homarine	MP2C44D75_C	0.0930929	0.65165	0.0930929
Homarine	MP2C48D150_A	0.150634	1.05444	0.150634
Homarine	MP2C48D150_B	0.150634	1.05444	0.150634
Homarine	MP2C48D150_C	0.150634	1.05444	0.150634
Homarine	MP2C49D105_A	0.0103786	0.0726502	0.0103786
Homarine	MP2C49D105_B	0.0103786	0.0726502	0.0103786
Homarine	MP2C49D105_C	0.0103786	0.0726502	0.0103786
Homarine	MP2C50D110_A	0.00694655	0.0486258	0.00694655
Homarine	MP2C50D110_B	0.00694655	0.0486258	0.00694655
Homarine	MP2C50D110_C	0.00694655	0.0486258	0.00694655
Hypotaurine	DOS-1070m	0	0	0
Hypotaurine	DOS-120m	0.00328966	0.00657932	0.00328966
Hypotaurine	DOS-15m	0.00455807	0.00911615	0.00455807
Hypotaurine	DOS-3000m	0	0	0
Hypotaurine	DOS-300m	0.000281	0.000562	0.000281
Hypotaurine	DOS-45m	0.00417489	0.00834979	0.00417489
Hypotaurine	DOS-590m	0	0	0
Hypotaurine	DOS-90m	0.0155662	0.0311324	0.0155662
Hypotaurine	MP1C62D10	0.314652	0.629304	0.314652
Hypotaurine	MP1C62D1000	0.00022	0.000441	0.00022
Hypotaurine	MP1C62D150	0.00658579	0.0131716	0.00658579
Hypotaurine	MP1C62D1500	0	0	0
Hypotaurine	MP1C62D25	0.131316	0.262632	0.131316
Hypotaurine	MP1C62D40	0.021597	0.043194	0.021597
Hypotaurine	MP1C62D500	0.000203	0.000407	0.000203
Hypotaurine	MP1C62D75	0.00613656	0.0122731	0.00613656
Hypotaurine	MP2C44D0_A	0.0100129	0.0200259	0.0100129
Hypotaurine	MP2C44D0_B	0.0100129	0.0200259	0.0100129
Hypotaurine	MP2C44D0_C	0.0100129	0.0200259	0.0100129
Hypotaurine	MP2C44D110_A	0.000911386	0.00182286	0.000911386
Hypotaurine	MP2C44D110_B	0.000911386	0.00182286	0.000911386
Hypotaurine	MP2C44D110_C	0.000911386	0.00182286	0.000911386
Hypotaurine	MP2C44D150_A	0.00172339	0.00344646	0.00172339
Hypotaurine	MP2C44D150_B	0.00172339	0.00344646	0.00172339
Hypotaurine	MP2C44D150_C	0.00172339	0.00344646	0.00172339
Hypotaurine	MP2C44D200_A	0.000749421	0.00149851	0.000749421
Hypotaurine	MP2C44D200_B	0.000749421	0.00149851	0.000749421
Hypotaurine	MP2C44D200_C	0.000749421	0.00149851	0.000749421
Hypotaurine	MP2C44D275_A	0.000219	0.000438	0.000219
Hypotaurine	MP2C44D275_B	0.000219	0.000438	0.000219
Hypotaurine	MP2C44D275_C	0.000219	0.000438	0.000219
Hypotaurine	MP2C44D400_A	0	0	0
Hypotaurine	MP2C44D400_B	0	0	0
Hypotaurine	MP2C44D400_C	0	0	0
Hypotaurine	MP2C44D50_A	0.0410778	0.0821556	0.0410778
Hypotaurine	MP2C44D50_B	0.0410778	0.0821556	0.0410778
Hypotaurine	MP2C44D50_C	0.0410778	0.0821556	0.0410778
Hypotaurine	MP2C44D75_A	0.017441	0.034882	0.017441
Hypotaurine	MP2C44D75_B	0.017441	0.034882	0.017441
Hypotaurine	MP2C44D75_C	0.017441	0.034882	0.017441
Hypotaurine	MP2C48D150_A	0.00668226	0.0133645	0.00668226
Hypotaurine	MP2C48D150_B	0.00668226	0.0133645	0.00668226
Hypotaurine	MP2C48D150_C	0.00668226	0.0133645	0.00668226
Hypotaurine	MP2C49D105_A	0.00514426	0.0102885	0.00514426
Hypotaurine	MP2C49D105_B	0.00514426	0.0102885	0.00514426
Hypotaurine	MP2C49D105_C	0.00514426	0.0102885	0.00514426
Hypotaurine	MP2C50D110_A	0.00944098	0.018882	0.00944098
Hypotaurine	MP2C50D110_B	0.00944098	0.018882	0.00944098
Hypotaurine	MP2C50D110_C	0.00944098	0.018882	0.00944098
Inosine	DOS-1070m	6.71e-05	0.000671	0.000268
Inosine	DOS-120m	0.00159392	0.0159396	0.00637585
Inosine	DOS-15m	0.00229949	0.0229949	0.00919797
Inosine	DOS-3000m	0	0	0
Inosine	DOS-300m	0.0001055	0.00105587	0.000422333
Inosine	DOS-45m	0.0030868	0.030868	0.0123472
Inosine	DOS-590m	5.32e-05	0.000532	0.000213
Inosine	DOS-90m	0.00790184	0.0790184	0.0316074
Inosine	MP1C62D10	0.315	3.15	1.26
Inosine	MP1C62D1000	0.000204	0.00203668	0.000814679
Inosine	MP1C62D150	0.00275329	0.0275329	0.0110131
Inosine	MP1C62D1500	0.000271333	0.00271391	0.00108549
Inosine	MP1C62D25	0.133482	1.33482	0.533928
Inosine	MP1C62D40	0.0627121	0.627121	0.250848
Inosine	MP1C62D500	6.34e-05	0.000634	0.0002535
Inosine	MP1C62D75	0.0137711	0.137711	0.0550842
Inosine	MP2C44D0_A	0.0116268	0.116268	0.0465072
Inosine	MP2C44D0_B	0.0116268	0.116268	0.0465072
Inosine	MP2C44D0_C	0.0116268	0.116268	0.0465072
Inosine	MP2C44D110_A	0.00322102	0.0322102	0.0128841
Inosine	MP2C44D110_B	0.00322102	0.0322102	0.0128841
Inosine	MP2C44D110_C	0.00322102	0.0322102	0.0128841
Inosine	MP2C44D150_A	0.000640374	0.00640356	0.0025615
Inosine	MP2C44D150_B	0.000640374	0.00640356	0.0025615
Inosine	MP2C44D150_C	0.000640374	0.00640356	0.0025615
Inosine	MP2C44D200_A	9.01e-05	0.000901	0.00036
Inosine	MP2C44D200_B	9.01e-05	0.000901	0.00036
Inosine	MP2C44D200_C	9.01e-05	0.000901	0.00036
Inosine	MP2C44D275_A	5.27e-05	0.000527	0.000211
Inosine	MP2C44D275_B	5.27e-05	0.000527	0.000211
Inosine	MP2C44D275_C	5.27e-05	0.000527	0.000211
Inosine	MP2C44D400_A	5.3e-05	0.00053	0.000212
Inosine	MP2C44D400_B	5.3e-05	0.00053	0.000212
Inosine	MP2C44D400_C	5.3e-05	0.00053	0.000212
Inosine	MP2C44D50_A	0.12734	1.2734	0.509359
Inosine	MP2C44D50_B	0.12734	1.2734	0.509359
Inosine	MP2C44D50_C	0.12734	1.2734	0.509359
Inosine	MP2C44D75_A	0.0112811	0.112811	0.0451246
Inosine	MP2C44D75_B	0.0112811	0.112811	0.0451246
Inosine	MP2C44D75_C	0.0112811	0.112811	0.0451246
Inosine	MP2C48D150_A	0.0231824	0.231825	0.0927297
Inosine	MP2C48D150_B	0.0231824	0.231825	0.0927297
Inosine	MP2C48D150_C	0.0231824	0.231825	0.0927297
Inosine	MP2C49D105_A	0.00621072	0.0621072	0.0248429
Inosine	MP2C49D105_B	0.00621072	0.0621072	0.0248429
Inosine	MP2C49D105_C	0.00621072	0.0621072	0.0248429
Inosine	MP2C50D110_A	0.00506329	0.0506329	0.0202532
Inosine	MP2C50D110_B	0.00506329	0.0506329	0.0202532
Inosine	MP2C50D110_C	0.00506329	0.0506329	0.0202532
Isobutyryl-L-carnitine	DOS-1070m	0	0	0
Isobutyryl-L-carnitine	DOS-120m	0	0	0
Isobutyryl-L-carnitine	DOS-15m	0.000105	0.00115342	0.000105
Isobutyryl-L-carnitine	DOS-3000m	0	0	0
Isobutyryl-L-carnitine	DOS-300m	0	0	0
Isobutyryl-L-carnitine	DOS-45m	0	0	0
Isobutyryl-L-carnitine	DOS-590m	0	0	0
Isobutyryl-L-carnitine	DOS-90m	0.000149	0.00164124	0.000149
Isobutyryl-L-carnitine	MP1C62D10	0.00296988	0.0326686	0.00296988
Isobutyryl-L-carnitine	MP1C62D1000	0	0	0
Isobutyryl-L-carnitine	MP1C62D150	0	0	0
Isobutyryl-L-carnitine	MP1C62D1500	0	0	0
Isobutyryl-L-carnitine	MP1C62D25	0.00202852	0.0223137	0.00202852
Isobutyryl-L-carnitine	MP1C62D40	0.000665333	0.00732207	0.000665333
Isobutyryl-L-carnitine	MP1C62D500	0	0	0
Isobutyryl-L-carnitine	MP1C62D75	0	0	0
Isobutyryl-L-carnitine	MP2C44D0_A	0.000163667	0.00180111	0.000163667
Isobutyryl-L-carnitine	MP2C44D0_B	0.000163667	0.00180111	0.000163667
Isobutyryl-L-carnitine	MP2C44D0_C	0.000163667	0.00180111	0.000163667
Isobutyryl-L-carnitine	MP2C44D110_A	0	0	0
Isobutyryl-L-carnitine	MP2C44D110_B	0	0	0
Isobutyryl-L-carnitine	MP2C44D110_C	0	0	0
Isobutyryl-L-carnitine	MP2C44D150_A	0	0	0
Isobutyryl-L-carnitine	MP2C44D150_B	0	0	0
Isobutyryl-L-carnitine	MP2C44D150_C	0	0	0
Isobutyryl-L-carnitine	MP2C44D200_A	0	0	0
Isobutyryl-L-carnitine	MP2C44D200_B	0	0	0
Isobutyryl-L-carnitine	MP2C44D200_C	0	0	0
Isobutyryl-L-carnitine	MP2C44D275_A	0	0	0
Isobutyryl-L-carnitine	MP2C44D275_B	0	0	0
Isobutyryl-L-carnitine	MP2C44D275_C	0	0	0
Isobutyryl-L-carnitine	MP2C44D400_A	0.000164	0.00180751	0.000164
Isobutyryl-L-carnitine	MP2C44D400_B	0.000164	0.00180751	0.000164
Isobutyryl-L-carnitine	MP2C44D400_C	0.000164	0.00180751	0.000164
Isobutyryl-L-carnitine	MP2C44D50_A	0.000565	0.0062153	0.000565
Isobutyryl-L-carnitine	MP2C44D50_B	0.000565	0.0062153	0.000565
Isobutyryl-L-carnitine	MP2C44D50_C	0.000565	0.0062153	0.000565
Isobutyryl-L-carnitine	MP2C44D75_A	0.0002345	0.00257856	0.0002345
Isobutyryl-L-carnitine	MP2C44D75_B	0.0002345	0.00257856	0.0002345
Isobutyryl-L-carnitine	MP2C44D75_C	0.0002345	0.00257856	0.0002345
Isobutyryl-L-carnitine	MP2C48D150_A	0.000349	0.00384095	0.000349
Isobutyryl-L-carnitine	MP2C48D150_B	0.000349	0.00384095	0.000349
Isobutyryl-L-carnitine	MP2C48D150_C	0.000349	0.00384095	0.000349
Isobutyryl-L-carnitine	MP2C49D105_A	0	0	0
Isobutyryl-L-carnitine	MP2C49D105_B	0	0	0
Isobutyryl-L-carnitine	MP2C49D105_C	0	0	0
Isobutyryl-L-carnitine	MP2C50D110_A	0	0	0
Isobutyryl-L-carnitine	MP2C50D110_B	0	0	0
Isobutyryl-L-carnitine	MP2C50D110_C	0	0	0
Ketoglutaric Acid	DOS-1070m	0	0	0
Ketoglutaric Acid	DOS-120m	0.00184153	0.00920767	0
Ketoglutaric Acid	DOS-15m	0.00266654	0.0133327	0
Ketoglutaric Acid	DOS-3000m	0	0	0
Ketoglutaric Acid	DOS-300m	0.00018	0.0009	0
Ketoglutaric Acid	DOS-45m	0.00349634	0.0174817	0
Ketoglutaric Acid	DOS-590m	0	0	0
Ketoglutaric Acid	DOS-90m	0.0033912	0.016956	0
Ketoglutaric Acid	MP1C62D10	0.0605025	0.302512	0
Ketoglutaric Acid	MP1C62D1000	0.00109857	0.00549305	0
Ketoglutaric Acid	MP1C62D150	0.0027117	0.0135585	0
Ketoglutaric Acid	MP1C62D1500	0.000174	0.000868	0
Ketoglutaric Acid	MP1C62D25	0.0340163	0.170082	0
Ketoglutaric Acid	MP1C62D40	0.00595284	0.0297642	0
Ketoglutaric Acid	MP1C62D500	0.00254207	0.0127104	0
Ketoglutaric Acid	MP1C62D75	0.00877441	0.043872	0
Ketoglutaric Acid	MP2C44D0_A	0.00730043	0.0365022	0
Ketoglutaric Acid	MP2C44D0_B	0.00730043	0.0365022	0
Ketoglutaric Acid	MP2C44D0_C	0.00730043	0.0365022	0
Ketoglutaric Acid	MP2C44D110_A	0.00458405	0.0229202	0
Ketoglutaric Acid	MP2C44D110_B	0.00458405	0.0229202	0
Ketoglutaric Acid	MP2C44D110_C	0.00458405	0.0229202	0
Ketoglutaric Acid	MP2C44D150_A	0.00285536	0.0142768	0
Ketoglutaric Acid	MP2C44D150_B	0.00285536	0.0142768	0
Ketoglutaric Acid	MP2C44D150_C	0.00285536	0.0142768	0
Ketoglutaric Acid	MP2C44D200_A	0.00281414	0.0140707	0
Ketoglutaric Acid	MP2C44D200_B	0.00281414	0.0140707	0
Ketoglutaric Acid	MP2C44D200_C	0.00281414	0.0140707	0
Ketoglutaric Acid	MP2C44D275_A	0.00200408	0.0100197	0
Ketoglutaric Acid	MP2C44D275_B	0.00200408	0.0100197	0
Ketoglutaric Acid	MP2C44D275_C	0.00200408	0.0100197	0
Ketoglutaric Acid	MP2C44D400_A	0.00178632	0.00893195	0
Ketoglutaric Acid	MP2C44D400_B	0.00178632	0.00893195	0
Ketoglutaric Acid	MP2C44D400_C	0.00178632	0.00893195	0
Ketoglutaric Acid	MP2C44D50_A	0.0284877	0.142438	0
Ketoglutaric Acid	MP2C44D50_B	0.0284877	0.142438	0
Ketoglutaric Acid	MP2C44D50_C	0.0284877	0.142438	0
Ketoglutaric Acid	MP2C44D75_A	0.00602859	0.030143	0
Ketoglutaric Acid	MP2C44D75_B	0.00602859	0.030143	0
Ketoglutaric Acid	MP2C44D75_C	0.00602859	0.030143	0
Ketoglutaric Acid	MP2C48D150_A	0.00357616	0.0178808	0
Ketoglutaric Acid	MP2C48D150_B	0.00357616	0.0178808	0
Ketoglutaric Acid	MP2C48D150_C	0.00357616	0.0178808	0
Ketoglutaric Acid	MP2C49D105_A	0.00293115	0.0146558	0
Ketoglutaric Acid	MP2C49D105_B	0.00293115	0.0146558	0
Ketoglutaric Acid	MP2C49D105_C	0.00293115	0.0146558	0
Ketoglutaric Acid	MP2C50D110_A	0.00426991	0.0213496	0
Ketoglutaric Acid	MP2C50D110_B	0.00426991	0.0213496	0
Ketoglutaric Acid	MP2C50D110_C	0.00426991	0.0213496	0
L-Pyroglutamic acid	DOS-1070m	0.00831534	0.0415767	0.00831534
L-Pyroglutamic acid	DOS-120m	0.00760922	0.0380465	0.00760922
L-Pyroglutamic acid	DOS-15m	0.0159313	0.0796566	0.0159313
L-Pyroglutamic acid	DOS-3000m	0.00161455	0.00807302	0.00161455
L-Pyroglutamic acid	DOS-300m	0.000557907	0.00278858	0.000557907
L-Pyroglutamic acid	DOS-45m	0	0	0
L-Pyroglutamic acid	DOS-590m	0.00156554	0.00782769	0.00156554
L-Pyroglutamic acid	DOS-90m	0	0	0
L-Pyroglutamic acid	MP1C62D10	0.573873	2.86936	0.573873
L-Pyroglutamic acid	MP1C62D1000	0.00977445	0.0488723	0.00977445
L-Pyroglutamic acid	MP1C62D150	0.00631768	0.0315884	0.00631768
L-Pyroglutamic acid	MP1C62D1500	0.0029559	0.0147802	0.0029559
L-Pyroglutamic acid	MP1C62D25	0.286044	1.43022	0.286044
L-Pyroglutamic acid	MP1C62D40	0.0763351	0.381676	0.0763351
L-Pyroglutamic acid	MP1C62D500	0.00421059	0.0210529	0.00421059
L-Pyroglutamic acid	MP1C62D75	0.0176468	0.088234	0.0176468
L-Pyroglutamic acid	MP2C44D0_A	0.13076	0.6538	0.13076
L-Pyroglutamic acid	MP2C44D0_B	0.13076	0.6538	0.13076
L-Pyroglutamic acid	MP2C44D0_C	0.13076	0.6538	0.13076
L-Pyroglutamic acid	MP2C44D110_A	0.0175357	0.0876784	0.0175357
L-Pyroglutamic acid	MP2C44D110_B	0.0175357	0.0876784	0.0175357
L-Pyroglutamic acid	MP2C44D110_C	0.0175357	0.0876784	0.0175357
L-Pyroglutamic acid	MP2C44D150_A	0.0332856	0.166428	0.0332856
L-Pyroglutamic acid	MP2C44D150_B	0.0332856	0.166428	0.0332856
L-Pyroglutamic acid	MP2C44D150_C	0.0332856	0.166428	0.0332856
L-Pyroglutamic acid	MP2C44D200_A	0.0781991	0.390995	0.0781991
L-Pyroglutamic acid	MP2C44D200_B	0.0781991	0.390995	0.0781991
L-Pyroglutamic acid	MP2C44D200_C	0.0781991	0.390995	0.0781991
L-Pyroglutamic acid	MP2C44D275_A	0.0135665	0.0678325	0.0135665
L-Pyroglutamic acid	MP2C44D275_B	0.0135665	0.0678325	0.0135665
L-Pyroglutamic acid	MP2C44D275_C	0.0135665	0.0678325	0.0135665
L-Pyroglutamic acid	MP2C44D400_A	0.0127514	0.063757	0.0127514
L-Pyroglutamic acid	MP2C44D400_B	0.0127514	0.063757	0.0127514
L-Pyroglutamic acid	MP2C44D400_C	0.0127514	0.063757	0.0127514
L-Pyroglutamic acid	MP2C44D50_A	0.206454	1.03227	0.206454
L-Pyroglutamic acid	MP2C44D50_B	0.206454	1.03227	0.206454
L-Pyroglutamic acid	MP2C44D50_C	0.206454	1.03227	0.206454
L-Pyroglutamic acid	MP2C44D75_A	0.0508343	0.254172	0.0508343
L-Pyroglutamic acid	MP2C44D75_B	0.0508343	0.254172	0.0508343
L-Pyroglutamic acid	MP2C44D75_C	0.0508343	0.254172	0.0508343
L-Pyroglutamic acid	MP2C48D150_A	0.103841	0.519203	0.103841
L-Pyroglutamic acid	MP2C48D150_B	0.103841	0.519203	0.103841
L-Pyroglutamic acid	MP2C48D150_C	0.103841	0.519203	0.103841
L-Pyroglutamic acid	MP2C49D105_A	0.032861	0.164305	0.032861
L-Pyroglutamic acid	MP2C49D105_B	0.032861	0.164305	0.032861
L-Pyroglutamic acid	MP2C49D105_C	0.032861	0.164305	0.032861
L-Pyroglutamic acid	MP2C50D110_A	0.0504052	0.252026	0.0504052
L-Pyroglutamic acid	MP2C50D110_B	0.0504052	0.252026	0.0504052
L-Pyroglutamic acid	MP2C50D110_C	0.0504052	0.252026	0.0504052
Lysine	DOS-1070m	0	0	0
Lysine	DOS-120m	0	0	0
Lysine	DOS-15m	0	0	0
Lysine	DOS-3000m	0	0	0
Lysine	DOS-300m	0	0	0
Lysine	DOS-45m	0	0	0
Lysine	DOS-590m	0	0	0
Lysine	DOS-90m	0.0329441	0.197665	0.0658882
Lysine	MP1C62D10	1.25526	7.53157	2.51052
Lysine	MP1C62D1000	0	0	0
Lysine	MP1C62D150	0	0	0
Lysine	MP1C62D1500	0	0	0
Lysine	MP1C62D25	0.562129	3.37277	1.12426
Lysine	MP1C62D40	0.104767	0.628599	0.209533
Lysine	MP1C62D500	0	0	0
Lysine	MP1C62D75	0.0373938	0.224363	0.0747875
Lysine	MP2C44D0_A	0.037754	0.226524	0.0755079
Lysine	MP2C44D0_B	0.037754	0.226524	0.0755079
Lysine	MP2C44D0_C	0.037754	0.226524	0.0755079
Lysine	MP2C44D110_A	0	0	0
Lysine	MP2C44D110_B	0	0	0
Lysine	MP2C44D110_C	0	0	0
Lysine	MP2C44D150_A	0	0	0
Lysine	MP2C44D150_B	0	0	0
Lysine	MP2C44D150_C	0	0	0
Lysine	MP2C44D200_A	0	0	0
Lysine	MP2C44D200_B	0	0	0
Lysine	MP2C44D200_C	0	0	0
Lysine	MP2C44D275_A	0	0	0
Lysine	MP2C44D275_B	0	0	0
Lysine	MP2C44D275_C	0	0	0
Lysine	MP2C44D400_A	0	0	0
Lysine	MP2C44D400_B	0	0	0
Lysine	MP2C44D400_C	0	0	0
Lysine	MP2C44D50_A	0.178688	1.07213	0.357375
Lysine	MP2C44D50_B	0.178688	1.07213	0.357375
Lysine	MP2C44D50_C	0.178688	1.07213	0.357375
Lysine	MP2C44D75_A	0.0323079	0.193848	0.0646159
Lysine	MP2C44D75_B	0.0323079	0.193848	0.0646159
Lysine	MP2C44D75_C	0.0323079	0.193848	0.0646159
Lysine	MP2C48D150_A	0.100165	0.600993	0.200331
Lysine	MP2C48D150_B	0.100165	0.600993	0.200331
Lysine	MP2C48D150_C	0.100165	0.600993	0.200331
Lysine	MP2C49D105_A	0	0	0
Lysine	MP2C49D105_B	0	0	0
Lysine	MP2C49D105_C	0	0	0
Lysine	MP2C50D110_A	0.036779	0.220674	0.0735579
Lysine	MP2C50D110_B	0.036779	0.220674	0.0735579
Lysine	MP2C50D110_C	0.036779	0.220674	0.0735579
Malic Acid	DOS-1070m	0.00435828	0.0174331	0
Malic Acid	DOS-120m	0.00631725	0.025269	0
Malic Acid	DOS-15m	0.0169925	0.0679699	0
Malic Acid	DOS-3000m	0.0024304	0.00972161	0
Malic Acid	DOS-300m	0.00490062	0.0196025	0
Malic Acid	DOS-45m	0.0189935	0.0759738	0
Malic Acid	DOS-590m	0.0052913	0.0211652	0
Malic Acid	DOS-90m	0.0122728	0.0490912	0
Malic Acid	MP1C62D10	0.0735513	0.294205	0
Malic Acid	MP1C62D1000	0.00519732	0.0207893	0
Malic Acid	MP1C62D150	0.00922691	0.0369076	0
Malic Acid	MP1C62D1500	0.00352822	0.0141129	0
Malic Acid	MP1C62D25	0.0875505	0.350202	0
Malic Acid	MP1C62D40	0.0206967	0.0827867	0
Malic Acid	MP1C62D500	0.00618186	0.0247275	0
Malic Acid	MP1C62D75	0.0182584	0.0730337	0
Malic Acid	MP2C44D0_A	0.0177512	0.0710049	0
Malic Acid	MP2C44D0_B	0.0177512	0.0710049	0
Malic Acid	MP2C44D0_C	0.0177512	0.0710049	0
Malic Acid	MP2C44D110_A	0.0071695	0.028678	0
Malic Acid	MP2C44D110_B	0.0071695	0.028678	0
Malic Acid	MP2C44D110_C	0.0071695	0.028678	0
Malic Acid	MP2C44D150_A	0.00741003	0.0296401	0
Malic Acid	MP2C44D150_B	0.00741003	0.0296401	0
Malic Acid	MP2C44D150_C	0.00741003	0.0296401	0
Malic Acid	MP2C44D200_A	0.00856461	0.0342585	0
Malic Acid	MP2C44D200_B	0.00856461	0.0342585	0
Malic Acid	MP2C44D200_C	0.00856461	0.0342585	0
Malic Acid	MP2C44D275_A	0.005256	0.021024	0
Malic Acid	MP2C44D275_B	0.005256	0.021024	0
Malic Acid	MP2C44D275_C	0.005256	0.021024	0
Malic Acid	MP2C44D400_A	0.00748306	0.0299322	0
Malic Acid	MP2C44D400_B	0.00748306	0.0299322	0
Malic Acid	MP2C44D400_C	0.00748306	0.0299322	0
Malic Acid	MP2C44D50_A	0.0364088	0.145635	0
Malic Acid	MP2C44D50_B	0.0364088	0.145635	0
Malic Acid	MP2C44D50_C	0.0364088	0.145635	0
Malic Acid	MP2C44D75_A	0.0113513	0.0454053	0
Malic Acid	MP2C44D75_B	0.0113513	0.0454053	0
Malic Acid	MP2C44D75_C	0.0113513	0.0454053	0
Malic Acid	MP2C48D150_A	0.00921302	0.0368521	0
Malic Acid	MP2C48D150_B	0.00921302	0.0368521	0
Malic Acid	MP2C48D150_C	0.00921302	0.0368521	0
Malic Acid	MP2C49D105_A	0.0111145	0.0444582	0
Malic Acid	MP2C49D105_B	0.0111145	0.0444582	0
Malic Acid	MP2C49D105_C	0.0111145	0.0444582	0
Malic Acid	MP2C50D110_A	0.00772144	0.0308858	0
Malic Acid	MP2C50D110_B	0.00772144	0.0308858	0
Malic Acid	MP2C50D110_C	0.00772144	0.0308858	0
Methionine Sulfoxide	DOS-1070m	0	0	0
Methionine Sulfoxide	DOS-120m	0.00166099	0.00830492	0.00166099
Methionine Sulfoxide	DOS-15m	0.00177035	0.00885177	0.00177035
Methionine Sulfoxide	DOS-3000m	0	0	0
Methionine Sulfoxide	DOS-300m	0	0	0
Methionine Sulfoxide	DOS-45m	0	0	0
Methionine Sulfoxide	DOS-590m	0	0	0
Methionine Sulfoxide	DOS-90m	0.0035484	0.017742	0.0035484
Methionine Sulfoxide	MP1C62D10	0.0192533	0.0962667	0.0192533
Methionine Sulfoxide	MP1C62D1000	0.00144052	0.00720261	0.00144052
Methionine Sulfoxide	MP1C62D150	0	0	0
Methionine Sulfoxide	MP1C62D1500	0.00256975	0.0128487	0.00256975
Methionine Sulfoxide	MP1C62D25	0.014605	0.0730251	0.014605
Methionine Sulfoxide	MP1C62D40	0.00676471	0.0338236	0.00676471
Methionine Sulfoxide	MP1C62D500	0	0	0
Methionine Sulfoxide	MP1C62D75	0.00398213	0.0199106	0.00398213
Methionine Sulfoxide	MP2C44D0_A	0.0029065	0.0145325	0.0029065
Methionine Sulfoxide	MP2C44D0_B	0.0029065	0.0145325	0.0029065
Methionine Sulfoxide	MP2C44D0_C	0.0029065	0.0145325	0.0029065
Methionine Sulfoxide	MP2C44D110_A	0	0	0
Methionine Sulfoxide	MP2C44D110_B	0	0	0
Methionine Sulfoxide	MP2C44D110_C	0	0	0
Methionine Sulfoxide	MP2C44D150_A	0	0	0
Methionine Sulfoxide	MP2C44D150_B	0	0	0
Methionine Sulfoxide	MP2C44D150_C	0	0	0
Methionine Sulfoxide	MP2C44D200_A	0	0	0
Methionine Sulfoxide	MP2C44D200_B	0	0	0
Methionine Sulfoxide	MP2C44D200_C	0	0	0
Methionine Sulfoxide	MP2C44D275_A	0	0	0
Methionine Sulfoxide	MP2C44D275_B	0	0	0
Methionine Sulfoxide	MP2C44D275_C	0	0	0
Methionine Sulfoxide	MP2C44D400_A	0	0	0
Methionine Sulfoxide	MP2C44D400_B	0	0	0
Methionine Sulfoxide	MP2C44D400_C	0	0	0
Methionine Sulfoxide	MP2C44D50_A	0.0059893	0.0299465	0.0059893
Methionine Sulfoxide	MP2C44D50_B	0.0059893	0.0299465	0.0059893
Methionine Sulfoxide	MP2C44D50_C	0.0059893	0.0299465	0.0059893
Methionine Sulfoxide	MP2C44D75_A	0.00292962	0.0146481	0.00292962
Methionine Sulfoxide	MP2C44D75_B	0.00292962	0.0146481	0.00292962
Methionine Sulfoxide	MP2C44D75_C	0.00292962	0.0146481	0.00292962
Methionine Sulfoxide	MP2C48D150_A	0.00800857	0.0400428	0.00800857
Methionine Sulfoxide	MP2C48D150_B	0.00800857	0.0400428	0.00800857
Methionine Sulfoxide	MP2C48D150_C	0.00800857	0.0400428	0.00800857
Methionine Sulfoxide	MP2C49D105_A	0.00251234	0.0125617	0.00251234
Methionine Sulfoxide	MP2C49D105_B	0.00251234	0.0125617	0.00251234
Methionine Sulfoxide	MP2C49D105_C	0.00251234	0.0125617	0.00251234
Methionine Sulfoxide	MP2C50D110_A	0.00260189	0.0130094	0.00260189
Methionine Sulfoxide	MP2C50D110_B	0.00260189	0.0130094	0.00260189
Methionine Sulfoxide	MP2C50D110_C	0.00260189	0.0130094	0.00260189
Methylthioadenosine	DOS-1070m	0	0	0
Methylthioadenosine	DOS-120m	0	0	0
Methylthioadenosine	DOS-15m	0.000188	0.00206895	0.00094061
Methylthioadenosine	DOS-3000m	0	0	0
Methylthioadenosine	DOS-300m	0	0	0
Methylthioadenosine	DOS-45m	0	0	0
Methylthioadenosine	DOS-590m	0	0	0
Methylthioadenosine	DOS-90m	8.75e-05	0.0009625	0.0004375
Methylthioadenosine	MP1C62D10	0.0122733	0.135006	0.0613665
Methylthioadenosine	MP1C62D1000	0	0	0
Methylthioadenosine	MP1C62D150	7.72667e-05	0.000851409	0.000386667
Methylthioadenosine	MP1C62D1500	0	0	0
Methylthioadenosine	MP1C62D25	0.0054493	0.0599423	0.0272465
Methylthioadenosine	MP1C62D40	0.000257333	0.00283162	0.0012871
Methylthioadenosine	MP1C62D500	0	0	0
Methylthioadenosine	MP1C62D75	0.00018	0.00198386	0.000902
Methylthioadenosine	MP2C44D0_A	0.000226333	0.00249045	0.00113192
Methylthioadenosine	MP2C44D0_B	0.000226333	0.00249045	0.00113192
Methylthioadenosine	MP2C44D0_C	0.000226333	0.00249045	0.00113192
Methylthioadenosine	MP2C44D110_A	0.000106367	0.00117099	0.000532333
Methylthioadenosine	MP2C44D110_B	0.000106367	0.00117099	0.000532333
Methylthioadenosine	MP2C44D110_C	0.000106367	0.00117099	0.000532333
Methylthioadenosine	MP2C44D150_A	0	0	0
Methylthioadenosine	MP2C44D150_B	0	0	0
Methylthioadenosine	MP2C44D150_C	0	0	0
Methylthioadenosine	MP2C44D200_A	0	0	0
Methylthioadenosine	MP2C44D200_B	0	0	0
Methylthioadenosine	MP2C44D200_C	0	0	0
Methylthioadenosine	MP2C44D275_A	0	0	0
Methylthioadenosine	MP2C44D275_B	0	0	0
Methylthioadenosine	MP2C44D275_C	0	0	0
Methylthioadenosine	MP2C44D400_A	0	0	0
Methylthioadenosine	MP2C44D400_B	0	0	0
Methylthioadenosine	MP2C44D400_C	0	0	0
Methylthioadenosine	MP2C44D50_A	0.000592	0.00651069	0.0029594
Methylthioadenosine	MP2C44D50_B	0.000592	0.00651069	0.0029594
Methylthioadenosine	MP2C44D50_C	0.000592	0.00651069	0.0029594
Methylthioadenosine	MP2C44D75_A	8.31333e-05	0.000913792	0.000415
Methylthioadenosine	MP2C44D75_B	8.31333e-05	0.000913792	0.000415
Methylthioadenosine	MP2C44D75_C	8.31333e-05	0.000913792	0.000415
Methylthioadenosine	MP2C48D150_A	0.000215	0.00236132	0.00107333
Methylthioadenosine	MP2C48D150_B	0.000215	0.00236132	0.00107333
Methylthioadenosine	MP2C48D150_C	0.000215	0.00236132	0.00107333
Methylthioadenosine	MP2C49D105_A	0	0	0
Methylthioadenosine	MP2C49D105_B	0	0	0
Methylthioadenosine	MP2C49D105_C	0	0	0
Methylthioadenosine	MP2C50D110_A	6.105e-05	0.000672	0.000305
Methylthioadenosine	MP2C50D110_B	6.105e-05	0.000672	0.000305
Methylthioadenosine	MP2C50D110_C	6.105e-05	0.000672	0.000305
N-acetyltaurine	DOS-1070m	0	0	0
N-acetyltaurine	DOS-120m	7.7e-05	0.0003085	7.7e-05
N-acetyltaurine	DOS-15m	7.01333e-06	2.80333e-05	7.01333e-06
N-acetyltaurine	DOS-3000m	0	0	0
N-acetyltaurine	DOS-300m	0	0	0
N-acetyltaurine	DOS-45m	8.985e-06	3.595e-05	8.985e-06
N-acetyltaurine	DOS-590m	0	0	0
N-acetyltaurine	DOS-90m	0.0002755	0.0011009	0.0002755
N-acetyltaurine	MP1C62D10	0.00649552	0.0259821	0.00649552
N-acetyltaurine	MP1C62D1000	0	0	0
N-acetyltaurine	MP1C62D150	0	0	0
N-acetyltaurine	MP1C62D1500	0	0	0
N-acetyltaurine	MP1C62D25	0.00169466	0.00677863	0.00169466
N-acetyltaurine	MP1C62D40	0.000384667	0.001538	0.000384667
N-acetyltaurine	MP1C62D500	0	0	0
N-acetyltaurine	MP1C62D75	9.72e-06	3.89e-05	9.72e-06
N-acetyltaurine	MP2C44D0_A	4.18033e-05	0.000167133	4.18033e-05
N-acetyltaurine	MP2C44D0_B	4.18033e-05	0.000167133	4.18033e-05
N-acetyltaurine	MP2C44D0_C	4.18033e-05	0.000167133	4.18033e-05
N-acetyltaurine	MP2C44D110_A	0	0	0
N-acetyltaurine	MP2C44D110_B	0	0	0
N-acetyltaurine	MP2C44D110_C	0	0	0
N-acetyltaurine	MP2C44D150_A	0	0	0
N-acetyltaurine	MP2C44D150_B	0	0	0
N-acetyltaurine	MP2C44D150_C	0	0	0
N-acetyltaurine	MP2C44D200_A	5.89e-06	2.36e-05	5.89e-06
N-acetyltaurine	MP2C44D200_B	5.89e-06	2.36e-05	5.89e-06
N-acetyltaurine	MP2C44D200_C	5.89e-06	2.36e-05	5.89e-06
N-acetyltaurine	MP2C44D275_A	0	0	0
N-acetyltaurine	MP2C44D275_B	0	0	0
N-acetyltaurine	MP2C44D275_C	0	0	0
N-acetyltaurine	MP2C44D400_A	0	0	0
N-acetyltaurine	MP2C44D400_B	0	0	0
N-acetyltaurine	MP2C44D400_C	0	0	0
N-acetyltaurine	MP2C44D50_A	0.00378999	0.01516	0.00378999
N-acetyltaurine	MP2C44D50_B	0.00378999	0.01516	0.00378999
N-acetyltaurine	MP2C44D50_C	0.00378999	0.01516	0.00378999
N-acetyltaurine	MP2C44D75_A	0.000211667	0.000847112	0.000211667
N-acetyltaurine	MP2C44D75_B	0.000211667	0.000847112	0.000211667
N-acetyltaurine	MP2C44D75_C	0.000211667	0.000847112	0.000211667
N-acetyltaurine	MP2C48D150_A	0.00037	0.00147823	0.00037
N-acetyltaurine	MP2C48D150_B	0.00037	0.00147823	0.00037
N-acetyltaurine	MP2C48D150_C	0.00037	0.00147823	0.00037
N-acetyltaurine	MP2C49D105_A	2.358e-05	9.425e-05	2.358e-05
N-acetyltaurine	MP2C49D105_B	2.358e-05	9.425e-05	2.358e-05
N-acetyltaurine	MP2C49D105_C	2.358e-05	9.425e-05	2.358e-05
N-acetyltaurine	MP2C50D110_A	7.46e-06	2.98e-05	7.46e-06
N-acetyltaurine	MP2C50D110_B	7.46e-06	2.98e-05	7.46e-06
N-acetyltaurine	MP2C50D110_C	7.46e-06	2.98e-05	7.46e-06
Orotic Acid	DOS-1070m	3.455e-05	0.0001725	6.905e-05
Orotic Acid	DOS-120m	1.794e-05	8.94667e-05	3.58e-05
Orotic Acid	DOS-15m	1.5135e-05	7.595e-05	3.03e-05
Orotic Acid	DOS-3000m	1.61267e-05	8.08333e-05	3.22567e-05
Orotic Acid	DOS-300m	2.255e-05	0.00011275	4.51e-05
Orotic Acid	DOS-45m	2.63333e-05	0.000131833	5.26667e-05
Orotic Acid	DOS-590m	1.21e-05	6.06e-05	2.42e-05
Orotic Acid	DOS-90m	1.86e-05	9.32e-05	3.72e-05
Orotic Acid	MP1C62D10	0	0	0
Orotic Acid	MP1C62D1000	2.39333e-05	0.000119533	4.78667e-05
Orotic Acid	MP1C62D150	5.9e-05	0.000294667	0.000117667
Orotic Acid	MP1C62D1500	1.99333e-05	9.96333e-05	3.98667e-05
Orotic Acid	MP1C62D25	0	0	0
Orotic Acid	MP1C62D40	2.08333e-05	0.000104167	4.16667e-05
Orotic Acid	MP1C62D500	4.86e-05	0.000243	9.71667e-05
Orotic Acid	MP1C62D75	4.03333e-05	0.000201667	8.06667e-05
Orotic Acid	MP2C44D0_A	2.97e-05	0.000148333	5.93667e-05
Orotic Acid	MP2C44D0_B	2.97e-05	0.000148333	5.93667e-05
Orotic Acid	MP2C44D0_C	2.97e-05	0.000148333	5.93667e-05
Orotic Acid	MP2C44D110_A	3.365e-05	0.0001685	6.73e-05
Orotic Acid	MP2C44D110_B	3.365e-05	0.0001685	6.73e-05
Orotic Acid	MP2C44D110_C	3.365e-05	0.0001685	6.73e-05
Orotic Acid	MP2C44D150_A	3.03e-05	0.0001513	6.06e-05
Orotic Acid	MP2C44D150_B	3.03e-05	0.0001513	6.06e-05
Orotic Acid	MP2C44D150_C	3.03e-05	0.0001513	6.06e-05
Orotic Acid	MP2C44D200_A	1.67e-05	8.36e-05	3.35e-05
Orotic Acid	MP2C44D200_B	1.67e-05	8.36e-05	3.35e-05
Orotic Acid	MP2C44D200_C	1.67e-05	8.36e-05	3.35e-05
Orotic Acid	MP2C44D275_A	4.52667e-05	0.000226	9.04e-05
Orotic Acid	MP2C44D275_B	4.52667e-05	0.000226	9.04e-05
Orotic Acid	MP2C44D275_C	4.52667e-05	0.000226	9.04e-05
Orotic Acid	MP2C44D400_A	2.93333e-05	0.000146867	5.88e-05
Orotic Acid	MP2C44D400_B	2.93333e-05	0.000146867	5.88e-05
Orotic Acid	MP2C44D400_C	2.93333e-05	0.000146867	5.88e-05
Orotic Acid	MP2C44D50_A	2.56833e-05	0.000128267	5.13333e-05
Orotic Acid	MP2C44D50_B	2.56833e-05	0.000128267	5.13333e-05
Orotic Acid	MP2C44D50_C	2.56833e-05	0.000128267	5.13333e-05
Orotic Acid	MP2C44D75_A	1.92e-05	9.60333e-05	3.84e-05
Orotic Acid	MP2C44D75_B	1.92e-05	9.60333e-05	3.84e-05
Orotic Acid	MP2C44D75_C	1.92e-05	9.60333e-05	3.84e-05
Orotic Acid	MP2C48D150_A	5.81667e-05	0.000290333	0.000116033
Orotic Acid	MP2C48D150_B	5.81667e-05	0.000290333	0.000116033
Orotic Acid	MP2C48D150_C	5.81667e-05	0.000290333	0.000116033
Orotic Acid	MP2C49D105_A	4.71e-05	0.000235333	9.43e-05
Orotic Acid	MP2C49D105_B	4.71e-05	0.000235333	9.43e-05
Orotic Acid	MP2C49D105_C	4.71e-05	0.000235333	9.43e-05
Orotic Acid	MP2C50D110_A	1.935e-05	9.685e-05	3.875e-05
Orotic Acid	MP2C50D110_B	1.935e-05	9.685e-05	3.875e-05
Orotic Acid	MP2C50D110_C	1.935e-05	9.685e-05	3.875e-05
Oxalic Acid	DOS-1070m	0.0584446	0.116889	0
Oxalic Acid	DOS-120m	0.192871	0.385742	0
Oxalic Acid	DOS-15m	0.238287	0.476575	0
Oxalic Acid	DOS-3000m	0.29545	0.590901	0
Oxalic Acid	DOS-300m	0.068173	0.136346	0
Oxalic Acid	DOS-45m	0.137957	0.275913	0
Oxalic Acid	DOS-590m	0.087266	0.174532	0
Oxalic Acid	DOS-90m	0.107276	0.214553	0
Oxalic Acid	MP1C62D10	0.191938	0.383876	0
Oxalic Acid	MP1C62D1000	0.112446	0.224891	0
Oxalic Acid	MP1C62D150	0.015951	0.031902	0
Oxalic Acid	MP1C62D1500	0.13111	0.262221	0
Oxalic Acid	MP1C62D25	0.432005	0.864011	0
Oxalic Acid	MP1C62D40	0.0752219	0.150444	0
Oxalic Acid	MP1C62D500	0.0377935	0.075587	0
Oxalic Acid	MP1C62D75	0.0198345	0.039669	0
Oxalic Acid	MP2C44D0_A	0.0226699	0.0453397	0
Oxalic Acid	MP2C44D0_B	0.0226699	0.0453397	0
Oxalic Acid	MP2C44D0_C	0.0226699	0.0453397	0
Oxalic Acid	MP2C44D110_A	0.0186685	0.0373369	0
Oxalic Acid	MP2C44D110_B	0.0186685	0.0373369	0
Oxalic Acid	MP2C44D110_C	0.0186685	0.0373369	0
Oxalic Acid	MP2C44D150_A	0.0331715	0.066343	0
Oxalic Acid	MP2C44D150_B	0.0331715	0.066343	0
Oxalic Acid	MP2C44D150_C	0.0331715	0.066343	0
Oxalic Acid	MP2C44D200_A	0.0528513	0.105703	0
Oxalic Acid	MP2C44D200_B	0.0528513	0.105703	0
Oxalic Acid	MP2C44D200_C	0.0528513	0.105703	0
Oxalic Acid	MP2C44D275_A	0.0235059	0.0470117	0
Oxalic Acid	MP2C44D275_B	0.0235059	0.0470117	0
Oxalic Acid	MP2C44D275_C	0.0235059	0.0470117	0
Oxalic Acid	MP2C44D400_A	0.0505101	0.10102	0
Oxalic Acid	MP2C44D400_B	0.0505101	0.10102	0
Oxalic Acid	MP2C44D400_C	0.0505101	0.10102	0
Oxalic Acid	MP2C44D50_A	0.0727312	0.145462	0
Oxalic Acid	MP2C44D50_B	0.0727312	0.145462	0
Oxalic Acid	MP2C44D50_C	0.0727312	0.145462	0
Oxalic Acid	MP2C44D75_A	0.0747176	0.149435	0
Oxalic Acid	MP2C44D75_B	0.0747176	0.149435	0
Oxalic Acid	MP2C44D75_C	0.0747176	0.149435	0
Oxalic Acid	MP2C48D150_A	0.0228831	0.0457663	0
Oxalic Acid	MP2C48D150_B	0.0228831	0.0457663	0
Oxalic Acid	MP2C48D150_C	0.0228831	0.0457663	0
Oxalic Acid	MP2C49D105_A	0.0233131	0.0466262	0
Oxalic Acid	MP2C49D105_B	0.0233131	0.0466262	0
Oxalic Acid	MP2C49D105_C	0.0233131	0.0466262	0
Oxalic Acid	MP2C50D110_A	0.0178669	0.0357338	0
Oxalic Acid	MP2C50D110_B	0.0178669	0.0357338	0
Oxalic Acid	MP2C50D110_C	0.0178669	0.0357338	0
Propionyl-L-carnitine	DOS-1070m	0	0	0
Propionyl-L-carnitine	DOS-120m	0	0	0
Propionyl-L-carnitine	DOS-15m	0.000297	0.00296814	0.000297
Propionyl-L-carnitine	DOS-3000m	0	0	0
Propionyl-L-carnitine	DOS-300m	0	0	0
Propionyl-L-carnitine	DOS-45m	0.000307	0.00307182	0.000307
Propionyl-L-carnitine	DOS-590m	0	0	0
Propionyl-L-carnitine	DOS-90m	0.0004075	0.00407582	0.0004075
Propionyl-L-carnitine	MP1C62D10	0.00989303	0.0989303	0.00989303
Propionyl-L-carnitine	MP1C62D1000	0.0002395	0.00239173	0.0002395
Propionyl-L-carnitine	MP1C62D150	0	0	0
Propionyl-L-carnitine	MP1C62D1500	0.000276	0.00276081	0.000276
Propionyl-L-carnitine	MP1C62D25	0.00664513	0.0664513	0.00664513
Propionyl-L-carnitine	MP1C62D40	0.00170445	0.0170445	0.00170445
Propionyl-L-carnitine	MP1C62D500	0	0	0
Propionyl-L-carnitine	MP1C62D75	0	0	0
Propionyl-L-carnitine	MP2C44D0_A	0.000624667	0.00624745	0.000624667
Propionyl-L-carnitine	MP2C44D0_B	0.000624667	0.00624745	0.000624667
Propionyl-L-carnitine	MP2C44D0_C	0.000624667	0.00624745	0.000624667
Propionyl-L-carnitine	MP2C44D110_A	0	0	0
Propionyl-L-carnitine	MP2C44D110_B	0	0	0
Propionyl-L-carnitine	MP2C44D110_C	0	0	0
Propionyl-L-carnitine	MP2C44D150_A	0	0	0
Propionyl-L-carnitine	MP2C44D150_B	0	0	0
Propionyl-L-carnitine	MP2C44D150_C	0	0	0
Propionyl-L-carnitine	MP2C44D200_A	0	0	0
Propionyl-L-carnitine	MP2C44D200_B	0	0	0
Propionyl-L-carnitine	MP2C44D200_C	0	0	0
Propionyl-L-carnitine	MP2C44D275_A	0	0	0
Propionyl-L-carnitine	MP2C44D275_B	0	0	0
Propionyl-L-carnitine	MP2C44D275_C	0	0	0
Propionyl-L-carnitine	MP2C44D400_A	0	0	0
Propionyl-L-carnitine	MP2C44D400_B	0	0	0
Propionyl-L-carnitine	MP2C44D400_C	0	0	0
Propionyl-L-carnitine	MP2C44D50_A	0.00271326	0.0271326	0.00271326
Propionyl-L-carnitine	MP2C44D50_B	0.00271326	0.0271326	0.00271326
Propionyl-L-carnitine	MP2C44D50_C	0.00271326	0.0271326	0.00271326
Propionyl-L-carnitine	MP2C44D75_A	0.000619333	0.00619166	0.000619333
Propionyl-L-carnitine	MP2C44D75_B	0.000619333	0.00619166	0.000619333
Propionyl-L-carnitine	MP2C44D75_C	0.000619333	0.00619166	0.000619333
Propionyl-L-carnitine	MP2C48D150_A	0.00200958	0.0200959	0.00200958
Propionyl-L-carnitine	MP2C48D150_B	0.00200958	0.0200959	0.00200958
Propionyl-L-carnitine	MP2C48D150_C	0.00200958	0.0200959	0.00200958
Propionyl-L-carnitine	MP2C49D105_A	0	0	0
Propionyl-L-carnitine	MP2C49D105_B	0	0	0
Propionyl-L-carnitine	MP2C49D105_C	0	0	0
Propionyl-L-carnitine	MP2C50D110_A	0	0	0
Propionyl-L-carnitine	MP2C50D110_B	0	0	0
Propionyl-L-carnitine	MP2C50D110_C	0	0	0
Pyridoxamine	DOS-1070m	0	0	0
Pyridoxamine	DOS-120m	0.0136362	0.10909	0.0272724
Pyridoxamine	DOS-15m	0.00408411	0.0326728	0.00816821
Pyridoxamine	DOS-3000m	0	0	0
Pyridoxamine	DOS-300m	0.00257144	0.0205715	0.00514288
Pyridoxamine	DOS-45m	0.00538248	0.0430598	0.010765
Pyridoxamine	DOS-590m	0	0	0
Pyridoxamine	DOS-90m	0.0106475	0.0851798	0.021295
Pyridoxamine	MP1C62D10	0.0267959	0.214367	0.0535917
Pyridoxamine	MP1C62D1000	0	0	0
Pyridoxamine	MP1C62D150	0.0653747	0.522998	0.130749
Pyridoxamine	MP1C62D1500	0.00940125	0.07521	0.0188025
Pyridoxamine	MP1C62D25	0.0344008	0.275206	0.0688016
Pyridoxamine	MP1C62D40	0.0443305	0.354644	0.088661
Pyridoxamine	MP1C62D500	0.00691904	0.0553523	0.0138381
Pyridoxamine	MP1C62D75	0.0933968	0.747174	0.186794
Pyridoxamine	MP2C44D0_A	0.00328304	0.0262643	0.00656607
Pyridoxamine	MP2C44D0_B	0.00328304	0.0262643	0.00656607
Pyridoxamine	MP2C44D0_C	0.00328304	0.0262643	0.00656607
Pyridoxamine	MP2C44D110_A	0.0110965	0.0887722	0.0221931
Pyridoxamine	MP2C44D110_B	0.0110965	0.0887722	0.0221931
Pyridoxamine	MP2C44D110_C	0.0110965	0.0887722	0.0221931
Pyridoxamine	MP2C44D150_A	0.0122071	0.0976566	0.0244142
Pyridoxamine	MP2C44D150_B	0.0122071	0.0976566	0.0244142
Pyridoxamine	MP2C44D150_C	0.0122071	0.0976566	0.0244142
Pyridoxamine	MP2C44D200_A	0.0137174	0.109739	0.0274348
Pyridoxamine	MP2C44D200_B	0.0137174	0.109739	0.0274348
Pyridoxamine	MP2C44D200_C	0.0137174	0.109739	0.0274348
Pyridoxamine	MP2C44D275_A	0.0131518	0.105214	0.0263036
Pyridoxamine	MP2C44D275_B	0.0131518	0.105214	0.0263036
Pyridoxamine	MP2C44D275_C	0.0131518	0.105214	0.0263036
Pyridoxamine	MP2C44D400_A	0.00546442	0.0437153	0.0109288
Pyridoxamine	MP2C44D400_B	0.00546442	0.0437153	0.0109288
Pyridoxamine	MP2C44D400_C	0.00546442	0.0437153	0.0109288
Pyridoxamine	MP2C44D50_A	0.00618132	0.0494505	0.0123626
Pyridoxamine	MP2C44D50_B	0.00618132	0.0494505	0.0123626
Pyridoxamine	MP2C44D50_C	0.00618132	0.0494505	0.0123626
Pyridoxamine	MP2C44D75_A	0.020469	0.163752	0.040938
Pyridoxamine	MP2C44D75_B	0.020469	0.163752	0.040938
Pyridoxamine	MP2C44D75_C	0.020469	0.163752	0.040938
Pyridoxamine	MP2C48D150_A	0.018789	0.150312	0.037578
Pyridoxamine	MP2C48D150_B	0.018789	0.150312	0.037578
Pyridoxamine	MP2C48D150_C	0.018789	0.150312	0.037578
Pyridoxamine	MP2C49D105_A	0.0165328	0.132263	0.0330656
Pyridoxamine	MP2C49D105_B	0.0165328	0.132263	0.0330656
Pyridoxamine	MP2C49D105_C	0.0165328	0.132263	0.0330656
Pyridoxamine	MP2C50D110_A	0.0185977	0.148781	0.0371954
Pyridoxamine	MP2C50D110_B	0.0185977	0.148781	0.0371954
Pyridoxamine	MP2C50D110_C	0.0185977	0.148781	0.0371954
Salicylic Acid	DOS-1070m	0.000672667	0.00470909	0
Salicylic Acid	DOS-120m	0.000910997	0.00637783	0
Salicylic Acid	DOS-15m	0.000855	0.00598535	0
Salicylic Acid	DOS-3000m	0.000695333	0.00486685	0
Salicylic Acid	DOS-300m	0.000596333	0.00417376	0
Salicylic Acid	DOS-45m	0.000640333	0.00448312	0
Salicylic Acid	DOS-590m	0.000983483	0.00688433	0
Salicylic Acid	DOS-90m	0.000958	0.00670732	0
Salicylic Acid	MP1C62D10	0.000962442	0.00673825	0
Salicylic Acid	MP1C62D1000	0.00116837	0.00817816	0
Salicylic Acid	MP1C62D150	0.000614333	0.0042974	0
Salicylic Acid	MP1C62D1500	0.000685667	0.00480186	0
Salicylic Acid	MP1C62D25	0.000667	0.00466754	0
Salicylic Acid	MP1C62D40	0.000624667	0.00437361	0
Salicylic Acid	MP1C62D500	0.000768333	0.00537834	0
Salicylic Acid	MP1C62D75	0.000848667	0.00594058	0
Salicylic Acid	MP2C44D0_A	0.00274083	0.019186	0
Salicylic Acid	MP2C44D0_B	0.00274083	0.019186	0
Salicylic Acid	MP2C44D0_C	0.00274083	0.019186	0
Salicylic Acid	MP2C44D110_A	0.000853357	0.00597318	0
Salicylic Acid	MP2C44D110_B	0.000853357	0.00597318	0
Salicylic Acid	MP2C44D110_C	0.000853357	0.00597318	0
Salicylic Acid	MP2C44D150_A	0.000672667	0.00470836	0
Salicylic Acid	MP2C44D150_B	0.000672667	0.00470836	0
Salicylic Acid	MP2C44D150_C	0.000672667	0.00470836	0
Salicylic Acid	MP2C44D200_A	0.000918289	0.00642764	0
Salicylic Acid	MP2C44D200_B	0.000918289	0.00642764	0
Salicylic Acid	MP2C44D200_C	0.000918289	0.00642764	0
Salicylic Acid	MP2C44D275_A	0.000603	0.00422242	0
Salicylic Acid	MP2C44D275_B	0.000603	0.00422242	0
Salicylic Acid	MP2C44D275_C	0.000603	0.00422242	0
Salicylic Acid	MP2C44D400_A	0.000634333	0.00444047	0
Salicylic Acid	MP2C44D400_B	0.000634333	0.00444047	0
Salicylic Acid	MP2C44D400_C	0.000634333	0.00444047	0
Salicylic Acid	MP2C44D50_A	0.000650333	0.00455149	0
Salicylic Acid	MP2C44D50_B	0.000650333	0.00455149	0
Salicylic Acid	MP2C44D50_C	0.000650333	0.00455149	0
Salicylic Acid	MP2C44D75_A	0.000743667	0.00520616	0
Salicylic Acid	MP2C44D75_B	0.000743667	0.00520616	0
Salicylic Acid	MP2C44D75_C	0.000743667	0.00520616	0
Salicylic Acid	MP2C48D150_A	0.000683667	0.00478505	0
Salicylic Acid	MP2C48D150_B	0.000683667	0.00478505	0
Salicylic Acid	MP2C48D150_C	0.000683667	0.00478505	0
Salicylic Acid	MP2C49D105_A	0.000783667	0.00548607	0
Salicylic Acid	MP2C49D105_B	0.000783667	0.00548607	0
Salicylic Acid	MP2C49D105_C	0.000783667	0.00548607	0
Salicylic Acid	MP2C50D110_A	0.000507667	0.00355451	0
Salicylic Acid	MP2C50D110_B	0.000507667	0.00355451	0
Salicylic Acid	MP2C50D110_C	0.000507667	0.00355451	0
Sarcosine	DOS-1070m	0	0	0
Sarcosine	DOS-120m	0	0	0
Sarcosine	DOS-15m	0.0136713	0.041014	0.0136713
Sarcosine	DOS-3000m	0	0	0
Sarcosine	DOS-300m	0	0	0
Sarcosine	DOS-45m	0.0123202	0.0369606	0.0123202
Sarcosine	DOS-590m	0	0	0
Sarcosine	DOS-90m	0.0256877	0.0770632	0.0256877
Sarcosine	MP1C62D10	0.416258	1.24877	0.416258
Sarcosine	MP1C62D1000	0.0145537	0.0436611	0.0145537
Sarcosine	MP1C62D150	0	0	0
Sarcosine	MP1C62D1500	0.00978747	0.0293624	0.00978747
Sarcosine	MP1C62D25	0.321228	0.963683	0.321228
Sarcosine	MP1C62D40	0.0603728	0.181118	0.0603728
Sarcosine	MP1C62D500	0	0	0
Sarcosine	MP1C62D75	0	0	0
Sarcosine	MP2C44D0_A	0.0427233	0.12817	0.0427233
Sarcosine	MP2C44D0_B	0.0427233	0.12817	0.0427233
Sarcosine	MP2C44D0_C	0.0427233	0.12817	0.0427233
Sarcosine	MP2C44D110_A	0	0	0
Sarcosine	MP2C44D110_B	0	0	0
Sarcosine	MP2C44D110_C	0	0	0
Sarcosine	MP2C44D150_A	0	0	0
Sarcosine	MP2C44D150_B	0	0	0
Sarcosine	MP2C44D150_C	0	0	0
Sarcosine	MP2C44D200_A	0	0	0
Sarcosine	MP2C44D200_B	0	0	0
Sarcosine	MP2C44D200_C	0	0	0
Sarcosine	MP2C44D275_A	0	0	0
Sarcosine	MP2C44D275_B	0	0	0
Sarcosine	MP2C44D275_C	0	0	0
Sarcosine	MP2C44D400_A	0	0	0
Sarcosine	MP2C44D400_B	0	0	0
Sarcosine	MP2C44D400_C	0	0	0
Sarcosine	MP2C44D50_A	0.309787	0.92936	0.309787
Sarcosine	MP2C44D50_B	0.309787	0.92936	0.309787
Sarcosine	MP2C44D50_C	0.309787	0.92936	0.309787
Sarcosine	MP2C44D75_A	0.0627233	0.18817	0.0627233
Sarcosine	MP2C44D75_B	0.0627233	0.18817	0.0627233
Sarcosine	MP2C44D75_C	0.0627233	0.18817	0.0627233
Sarcosine	MP2C48D150_A	0.266257	0.798771	0.266257
Sarcosine	MP2C48D150_B	0.266257	0.798771	0.266257
Sarcosine	MP2C48D150_C	0.266257	0.798771	0.266257
Sarcosine	MP2C49D105_A	0	0	0
Sarcosine	MP2C49D105_B	0	0	0
Sarcosine	MP2C49D105_C	0	0	0
Sarcosine	MP2C50D110_A	0.00825727	0.0247718	0.00825727
Sarcosine	MP2C50D110_B	0.00825727	0.0247718	0.00825727
Sarcosine	MP2C50D110_C	0.00825727	0.0247718	0.00825727
Stachydrine hydrochloride	DOS-1070m	0.000411333	0.00287802	0.000411333
Stachydrine hydrochloride	DOS-120m	0.00331172	0.0231821	0.00331172
Stachydrine hydrochloride	DOS-15m	0.00763857	0.05347	0.00763857
Stachydrine hydrochloride	DOS-3000m	0	0	0
Stachydrine hydrochloride	DOS-300m	0.000952742	0.00666921	0.000952742
Stachydrine hydrochloride	DOS-45m	0.00905331	0.0633732	0.00905331
Stachydrine hydrochloride	DOS-590m	0.000778333	0.00544829	0.000778333
Stachydrine hydrochloride	DOS-90m	0.0059092	0.0413644	0.0059092
Stachydrine hydrochloride	MP1C62D10	0.0784896	0.549427	0.0784896
Stachydrine hydrochloride	MP1C62D1000	0.000625333	0.00437771	0.000625333
Stachydrine hydrochloride	MP1C62D150	0.00706749	0.0494724	0.00706749
Stachydrine hydrochloride	MP1C62D1500	0.000351	0.00245603	0.000351
Stachydrine hydrochloride	MP1C62D25	0.0769862	0.538904	0.0769862
Stachydrine hydrochloride	MP1C62D40	0.0226753	0.158727	0.0226753
Stachydrine hydrochloride	MP1C62D500	0.000882333	0.0061766	0.000882333
Stachydrine hydrochloride	MP1C62D75	0.0160275	0.112193	0.0160275
Stachydrine hydrochloride	MP2C44D0_A	0.00537878	0.0376515	0.00537878
Stachydrine hydrochloride	MP2C44D0_B	0.00537878	0.0376515	0.00537878
Stachydrine hydrochloride	MP2C44D0_C	0.00537878	0.0376515	0.00537878
Stachydrine hydrochloride	MP2C44D110_A	0.00510935	0.0357655	0.00510935
Stachydrine hydrochloride	MP2C44D110_B	0.00510935	0.0357655	0.00510935
Stachydrine hydrochloride	MP2C44D110_C	0.00510935	0.0357655	0.00510935
Stachydrine hydrochloride	MP2C44D150_A	0.00332881	0.0233017	0.00332881
Stachydrine hydrochloride	MP2C44D150_B	0.00332881	0.0233017	0.00332881
Stachydrine hydrochloride	MP2C44D150_C	0.00332881	0.0233017	0.00332881
Stachydrine hydrochloride	MP2C44D200_A	0.00249088	0.0174362	0.00249088
Stachydrine hydrochloride	MP2C44D200_B	0.00249088	0.0174362	0.00249088
Stachydrine hydrochloride	MP2C44D200_C	0.00249088	0.0174362	0.00249088
Stachydrine hydrochloride	MP2C44D275_A	0.00176675	0.0123673	0.00176675
Stachydrine hydrochloride	MP2C44D275_B	0.00176675	0.0123673	0.00176675
Stachydrine hydrochloride	MP2C44D275_C	0.00176675	0.0123673	0.00176675
Stachydrine hydrochloride	MP2C44D400_A	0.000681417	0.00477109	0.000681417
Stachydrine hydrochloride	MP2C44D400_B	0.000681417	0.00477109	0.000681417
Stachydrine hydrochloride	MP2C44D400_C	0.000681417	0.00477109	0.000681417
Stachydrine hydrochloride	MP2C44D50_A	0.0183576	0.128503	0.0183576
Stachydrine hydrochloride	MP2C44D50_B	0.0183576	0.128503	0.0183576
Stachydrine hydrochloride	MP2C44D50_C	0.0183576	0.128503	0.0183576
Stachydrine hydrochloride	MP2C44D75_A	0.00620583	0.0434408	0.00620583
Stachydrine hydrochloride	MP2C44D75_B	0.00620583	0.0434408	0.00620583
Stachydrine hydrochloride	MP2C44D75_C	0.00620583	0.0434408	0.00620583
Stachydrine hydrochloride	MP2C48D150_A	0.00863705	0.0604594	0.00863705
Stachydrine hydrochloride	MP2C48D150_B	0.00863705	0.0604594	0.00863705
Stachydrine hydrochloride	MP2C48D150_C	0.00863705	0.0604594	0.00863705
Stachydrine hydrochloride	MP2C49D105_A	0.00832591	0.0582813	0.00832591
Stachydrine hydrochloride	MP2C49D105_B	0.00832591	0.0582813	0.00832591
Stachydrine hydrochloride	MP2C49D105_C	0.00832591	0.0582813	0.00832591
Stachydrine hydrochloride	MP2C50D110_A	0.00882737	0.0617916	0.00882737
Stachydrine hydrochloride	MP2C50D110_B	0.00882737	0.0617916	0.00882737
Stachydrine hydrochloride	MP2C50D110_C	0.00882737	0.0617916	0.00882737
Sulfanilic Acid	DOS-1070m	0.000149267	0.000896527	0.000149267
Sulfanilic Acid	DOS-120m	0.000586964	0.00352152	0.000586964
Sulfanilic Acid	DOS-15m	0.0131186	0.0787121	0.0131186
Sulfanilic Acid	DOS-3000m	0.000266533	0.00159805	0.000266533
Sulfanilic Acid	DOS-300m	0.000220867	0.00132553	0.000220867
Sulfanilic Acid	DOS-45m	0.00694656	0.0416803	0.00694656
Sulfanilic Acid	DOS-590m	0.000225767	0.00135421	0.000225767
Sulfanilic Acid	DOS-90m	0.00716818	0.0430091	0.00716818
Sulfanilic Acid	MP1C62D10	0.039939	0.239634	0.039939
Sulfanilic Acid	MP1C62D1000	0.000239	0.00143605	0.000239
Sulfanilic Acid	MP1C62D150	0.000228667	0.00137203	0.000228667
Sulfanilic Acid	MP1C62D1500	0	0	0
Sulfanilic Acid	MP1C62D25	0.0230523	0.138314	0.0230523
Sulfanilic Acid	MP1C62D40	0.00217976	0.0130793	0.00217976
Sulfanilic Acid	MP1C62D500	5.23e-05	0.000314	5.23e-05
Sulfanilic Acid	MP1C62D75	0.0003242	0.00194498	0.0003242
Sulfanilic Acid	MP2C44D0_A	0.00485361	0.0291217	0.00485361
Sulfanilic Acid	MP2C44D0_B	0.00485361	0.0291217	0.00485361
Sulfanilic Acid	MP2C44D0_C	0.00485361	0.0291217	0.00485361
Sulfanilic Acid	MP2C44D110_A	0	0	0
Sulfanilic Acid	MP2C44D110_B	0	0	0
Sulfanilic Acid	MP2C44D110_C	0	0	0
Sulfanilic Acid	MP2C44D150_A	0.00017	0.00101768	0.00017
Sulfanilic Acid	MP2C44D150_B	0.00017	0.00101768	0.00017
Sulfanilic Acid	MP2C44D150_C	0.00017	0.00101768	0.00017
Sulfanilic Acid	MP2C44D200_A	0.0003255	0.00195259	0.0003255
Sulfanilic Acid	MP2C44D200_B	0.0003255	0.00195259	0.0003255
Sulfanilic Acid	MP2C44D200_C	0.0003255	0.00195259	0.0003255
Sulfanilic Acid	MP2C44D275_A	0.00021	0.00125906	0.00021
Sulfanilic Acid	MP2C44D275_B	0.00021	0.00125906	0.00021
Sulfanilic Acid	MP2C44D275_C	0.00021	0.00125906	0.00021
Sulfanilic Acid	MP2C44D400_A	2.91e-05	0.000174	2.91e-05
Sulfanilic Acid	MP2C44D400_B	2.91e-05	0.000174	2.91e-05
Sulfanilic Acid	MP2C44D400_C	2.91e-05	0.000174	2.91e-05
Sulfanilic Acid	MP2C44D50_A	0.00363192	0.0217916	0.00363192
Sulfanilic Acid	MP2C44D50_B	0.00363192	0.0217916	0.00363192
Sulfanilic Acid	MP2C44D50_C	0.00363192	0.0217916	0.00363192
Sulfanilic Acid	MP2C44D75_A	0.00115364	0.00692181	0.00115364
Sulfanilic Acid	MP2C44D75_B	0.00115364	0.00692181	0.00115364
Sulfanilic Acid	MP2C44D75_C	0.00115364	0.00692181	0.00115364
Sulfanilic Acid	MP2C48D150_A	0.000177	0.00106009	0.000177
Sulfanilic Acid	MP2C48D150_B	0.000177	0.00106009	0.000177
Sulfanilic Acid	MP2C48D150_C	0.000177	0.00106009	0.000177
Sulfanilic Acid	MP2C49D105_A	0	0	0
Sulfanilic Acid	MP2C49D105_B	0	0	0
Sulfanilic Acid	MP2C49D105_C	0	0	0
Sulfanilic Acid	MP2C50D110_A	5.4e-05	0.000324	5.4e-05
Sulfanilic Acid	MP2C50D110_B	5.4e-05	0.000324	5.4e-05
Sulfanilic Acid	MP2C50D110_C	5.4e-05	0.000324	5.4e-05
Taurine	DOS-1070m	0.0015772	0.00315439	0.0015772
Taurine	DOS-120m	0.0473013	0.0946025	0.0473013
Taurine	DOS-15m	0.0496428	0.0992856	0.0496428
Taurine	DOS-3000m	0.000699667	0.00139929	0.000699667
Taurine	DOS-300m	0.0138029	0.0276058	0.0138029
Taurine	DOS-45m	0.0660077	0.132015	0.0660077
Taurine	DOS-590m	0.00270301	0.00540601	0.00270301
Taurine	DOS-90m	0.173575	0.347149	0.173575
Taurine	MP1C62D10	2.20487	4.40973	2.20487
Taurine	MP1C62D1000	0.00745269	0.0149054	0.00745269
Taurine	MP1C62D150	0.0429608	0.0859216	0.0429608
Taurine	MP1C62D1500	0.0128836	0.0257673	0.0128836
Taurine	MP1C62D25	1.32139	2.64278	1.32139
Taurine	MP1C62D40	0.384644	0.769289	0.384644
Taurine	MP1C62D500	0.00504524	0.0100905	0.00504524
Taurine	MP1C62D75	0.0460067	0.0920135	0.0460067
Taurine	MP2C44D0_A	0.0761733	0.152347	0.0761733
Taurine	MP2C44D0_B	0.0761733	0.152347	0.0761733
Taurine	MP2C44D0_C	0.0761733	0.152347	0.0761733
Taurine	MP2C44D110_A	0.0139941	0.0279882	0.0139941
Taurine	MP2C44D110_B	0.0139941	0.0279882	0.0139941
Taurine	MP2C44D110_C	0.0139941	0.0279882	0.0139941
Taurine	MP2C44D150_A	0.00941052	0.018821	0.00941052
Taurine	MP2C44D150_B	0.00941052	0.018821	0.00941052
Taurine	MP2C44D150_C	0.00941052	0.018821	0.00941052
Taurine	MP2C44D200_A	0.00518508	0.0103702	0.00518508
Taurine	MP2C44D200_B	0.00518508	0.0103702	0.00518508
Taurine	MP2C44D200_C	0.00518508	0.0103702	0.00518508
Taurine	MP2C44D275_A	0.00378232	0.00756463	0.00378232
Taurine	MP2C44D275_B	0.00378232	0.00756463	0.00378232
Taurine	MP2C44D275_C	0.00378232	0.00756463	0.00378232
Taurine	MP2C44D400_A	0.000952347	0.00190469	0.000952347
Taurine	MP2C44D400_B	0.000952347	0.00190469	0.000952347
Taurine	MP2C44D400_C	0.000952347	0.00190469	0.000952347
Taurine	MP2C44D50_A	0.391187	0.782374	0.391187
Taurine	MP2C44D50_B	0.391187	0.782374	0.391187
Taurine	MP2C44D50_C	0.391187	0.782374	0.391187
Taurine	MP2C44D75_A	0.12764	0.255281	0.12764
Taurine	MP2C44D75_B	0.12764	0.255281	0.12764
Taurine	MP2C44D75_C	0.12764	0.255281	0.12764
Taurine	MP2C48D150_A	0.106873	0.213745	0.106873
Taurine	MP2C48D150_B	0.106873	0.213745	0.106873
Taurine	MP2C48D150_C	0.106873	0.213745	0.106873
Taurine	MP2C49D105_A	0.0433223	0.0866446	0.0433223
Taurine	MP2C49D105_B	0.0433223	0.0866446	0.0433223
Taurine	MP2C49D105_C	0.0433223	0.0866446	0.0433223
Taurine	MP2C50D110_A	0.036472	0.0729441	0.036472
Taurine	MP2C50D110_B	0.036472	0.0729441	0.036472
Taurine	MP2C50D110_C	0.036472	0.0729441	0.036472
Threonine	DOS-1070m	0	0	0
Threonine	DOS-120m	0	0	0
Threonine	DOS-15m	0	0	0
Threonine	DOS-3000m	0	0	0
Threonine	DOS-300m	0	0	0
Threonine	DOS-45m	0	0	0
Threonine	DOS-590m	0	0	0
Threonine	DOS-90m	0.0714976	0.28599	0.0714976
Threonine	MP1C62D10	0.399111	1.59644	0.399111
Threonine	MP1C62D1000	0	0	0
Threonine	MP1C62D150	0	0	0
Threonine	MP1C62D1500	0	0	0
Threonine	MP1C62D25	0.26497	1.05988	0.26497
Threonine	MP1C62D40	0.0967478	0.386991	0.0967478
Threonine	MP1C62D500	0	0	0
Threonine	MP1C62D75	0	0	0
Threonine	MP2C44D0_A	0.0547038	0.218815	0.0547038
Threonine	MP2C44D0_B	0.0547038	0.218815	0.0547038
Threonine	MP2C44D0_C	0.0547038	0.218815	0.0547038
Threonine	MP2C44D110_A	0	0	0
Threonine	MP2C44D110_B	0	0	0
Threonine	MP2C44D110_C	0	0	0
Threonine	MP2C44D150_A	0	0	0
Threonine	MP2C44D150_B	0	0	0
Threonine	MP2C44D150_C	0	0	0
Threonine	MP2C44D200_A	0	0	0
Threonine	MP2C44D200_B	0	0	0
Threonine	MP2C44D200_C	0	0	0
Threonine	MP2C44D275_A	0	0	0
Threonine	MP2C44D275_B	0	0	0
Threonine	MP2C44D275_C	0	0	0
Threonine	MP2C44D400_A	0	0	0
Threonine	MP2C44D400_B	0	0	0
Threonine	MP2C44D400_C	0	0	0
Threonine	MP2C44D50_A	0.0921999	0.368799	0.0921999
Threonine	MP2C44D50_B	0.0921999	0.368799	0.0921999
Threonine	MP2C44D50_C	0.0921999	0.368799	0.0921999
Threonine	MP2C44D75_A	0.031392	0.125568	0.031392
Threonine	MP2C44D75_B	0.031392	0.125568	0.031392
Threonine	MP2C44D75_C	0.031392	0.125568	0.031392
Threonine	MP2C48D150_A	0.0543506	0.217403	0.0543506
Threonine	MP2C48D150_B	0.0543506	0.217403	0.0543506
Threonine	MP2C48D150_C	0.0543506	0.217403	0.0543506
Threonine	MP2C49D105_A	0	0	0
Threonine	MP2C49D105_B	0	0	0
Threonine	MP2C49D105_C	0	0	0
Threonine	MP2C50D110_A	0.0372862	0.149145	0.0372862
Threonine	MP2C50D110_B	0.0372862	0.149145	0.0372862
Threonine	MP2C50D110_C	0.0372862	0.149145	0.0372862
Thymidine	DOS-1070m	0.00723815	0.0723815	0.0144763
Thymidine	DOS-120m	0.00275391	0.0275391	0.00550782
Thymidine	DOS-15m	0.00164447	0.0164447	0.00328894
Thymidine	DOS-3000m	0.00171707	0.0171707	0.00343414
Thymidine	DOS-300m	0.00184829	0.0184829	0.00369658
Thymidine	DOS-45m	0.00176887	0.0176887	0.00353775
Thymidine	DOS-590m	0.00147449	0.0147449	0.00294899
Thymidine	DOS-90m	0.00141712	0.0141712	0.00283424
Thymidine	MP1C62D10	0.0589111	0.589111	0.117822
Thymidine	MP1C62D1000	0.00746068	0.0746068	0.0149214
Thymidine	MP1C62D150	0.0127349	0.127349	0.0254698
Thymidine	MP1C62D1500	0.00365142	0.0365133	0.00730266
Thymidine	MP1C62D25	0.0343518	0.343518	0.0687035
Thymidine	MP1C62D40	0.0135853	0.135853	0.0271707
Thymidine	MP1C62D500	0.00179002	0.0179002	0.00358005
Thymidine	MP1C62D75	0.0194174	0.194174	0.0388348
Thymidine	MP2C44D0_A	0.00645055	0.0645055	0.0129011
Thymidine	MP2C44D0_B	0.00645055	0.0645055	0.0129011
Thymidine	MP2C44D0_C	0.00645055	0.0645055	0.0129011
Thymidine	MP2C44D110_A	0.00703157	0.0703157	0.0140631
Thymidine	MP2C44D110_B	0.00703157	0.0703157	0.0140631
Thymidine	MP2C44D110_C	0.00703157	0.0703157	0.0140631
Thymidine	MP2C44D150_A	0.00270779	0.0270779	0.00541559
Thymidine	MP2C44D150_B	0.00270779	0.0270779	0.00541559
Thymidine	MP2C44D150_C	0.00270779	0.0270779	0.00541559
Thymidine	MP2C44D200_A	0.00191277	0.0191277	0.00382554
Thymidine	MP2C44D200_B	0.00191277	0.0191277	0.00382554
Thymidine	MP2C44D200_C	0.00191277	0.0191277	0.00382554
Thymidine	MP2C44D275_A	0.00016	0.00159615	0.000319
Thymidine	MP2C44D275_B	0.00016	0.00159615	0.000319
Thymidine	MP2C44D275_C	0.00016	0.00159615	0.000319
Thymidine	MP2C44D400_A	0	0	0
Thymidine	MP2C44D400_B	0	0	0
Thymidine	MP2C44D400_C	0	0	0
Thymidine	MP2C44D50_A	0.0253028	0.253028	0.0506057
Thymidine	MP2C44D50_B	0.0253028	0.253028	0.0506057
Thymidine	MP2C44D50_C	0.0253028	0.253028	0.0506057
Thymidine	MP2C44D75_A	0.00566186	0.0566186	0.0113237
Thymidine	MP2C44D75_B	0.00566186	0.0566186	0.0113237
Thymidine	MP2C44D75_C	0.00566186	0.0566186	0.0113237
Thymidine	MP2C48D150_A	0.00553244	0.0553244	0.0110649
Thymidine	MP2C48D150_B	0.00553244	0.0553244	0.0110649
Thymidine	MP2C48D150_C	0.00553244	0.0553244	0.0110649
Thymidine	MP2C49D105_A	0.00818119	0.0818119	0.0163624
Thymidine	MP2C49D105_B	0.00818119	0.0818119	0.0163624
Thymidine	MP2C49D105_C	0.00818119	0.0818119	0.0163624
Thymidine	MP2C50D110_A	0.00766321	0.0766321	0.0153264
Thymidine	MP2C50D110_B	0.00766321	0.0766321	0.0153264
Thymidine	MP2C50D110_C	0.00766321	0.0766321	0.0153264
Thymine	DOS-1070m	0.203505	1.01752	0.40701
Thymine	DOS-120m	0	0	0
Thymine	DOS-15m	0	0	0
Thymine	DOS-3000m	0	0	0
Thymine	DOS-300m	0	0	0
Thymine	DOS-45m	0.645405	3.22703	1.29081
Thymine	DOS-590m	0.111568	0.557842	0.223137
Thymine	DOS-90m	0.80414	4.0207	1.60828
Thymine	MP1C62D10	4.57536	22.8768	9.15071
Thymine	MP1C62D1000	0.0398796	0.199398	0.0797591
Thymine	MP1C62D150	0.836438	4.18219	1.67288
Thymine	MP1C62D1500	0.107449	0.537246	0.214899
Thymine	MP1C62D25	2.68234	13.4117	5.36467
Thymine	MP1C62D40	0.972342	4.86171	1.94468
Thymine	MP1C62D500	0.0980639	0.49032	0.196128
Thymine	MP1C62D75	1.27481	6.37404	2.54962
Thymine	MP2C44D0_A	0.549969	2.74984	1.09994
Thymine	MP2C44D0_B	0.549969	2.74984	1.09994
Thymine	MP2C44D0_C	0.549969	2.74984	1.09994
Thymine	MP2C44D110_A	0.652665	3.26332	1.30533
Thymine	MP2C44D110_B	0.652665	3.26332	1.30533
Thymine	MP2C44D110_C	0.652665	3.26332	1.30533
Thymine	MP2C44D150_A	0.399939	1.9997	0.799878
Thymine	MP2C44D150_B	0.399939	1.9997	0.799878
Thymine	MP2C44D150_C	0.399939	1.9997	0.799878
Thymine	MP2C44D200_A	0.281946	1.40973	0.563892
Thymine	MP2C44D200_B	0.281946	1.40973	0.563892
Thymine	MP2C44D200_C	0.281946	1.40973	0.563892
Thymine	MP2C44D275_A	0.218321	1.09161	0.436643
Thymine	MP2C44D275_B	0.218321	1.09161	0.436643
Thymine	MP2C44D275_C	0.218321	1.09161	0.436643
Thymine	MP2C44D400_A	0.0971554	0.485777	0.194311
Thymine	MP2C44D400_B	0.0971554	0.485777	0.194311
Thymine	MP2C44D400_C	0.0971554	0.485777	0.194311
Thymine	MP2C44D50_A	1.85602	9.28009	3.71204
Thymine	MP2C44D50_B	1.85602	9.28009	3.71204
Thymine	MP2C44D50_C	1.85602	9.28009	3.71204
Thymine	MP2C44D75_A	0.325197	1.62599	0.650395
Thymine	MP2C44D75_B	0.325197	1.62599	0.650395
Thymine	MP2C44D75_C	0.325197	1.62599	0.650395
Thymine	MP2C48D150_A	0.622285	3.11142	1.24457
Thymine	MP2C48D150_B	0.622285	3.11142	1.24457
Thymine	MP2C48D150_C	0.622285	3.11142	1.24457
Thymine	MP2C49D105_A	0.324908	1.62454	0.649817
Thymine	MP2C49D105_B	0.324908	1.62454	0.649817
Thymine	MP2C49D105_C	0.324908	1.62454	0.649817
Thymine	MP2C50D110_A	0.427472	2.13736	0.854945
Thymine	MP2C50D110_B	0.427472	2.13736	0.854945
Thymine	MP2C50D110_C	0.427472	2.13736	0.854945
trans Hydroxyl proline	DOS-1070m	0	0	0
trans Hydroxyl proline	DOS-120m	0	0	0
trans Hydroxyl proline	DOS-15m	0.00103346	0.00516732	0.00103346
trans Hydroxyl proline	DOS-3000m	0	0	0
trans Hydroxyl proline	DOS-300m	0	0	0
trans Hydroxyl proline	DOS-45m	0.00089151	0.00445685	0.00089151
trans Hydroxyl proline	DOS-590m	0	0	0
trans Hydroxyl proline	DOS-90m	0.00142233	0.00711165	0.00142233
trans Hydroxyl proline	MP1C62D10	0.014201	0.0710051	0.014201
trans Hydroxyl proline	MP1C62D1000	0	0	0
trans Hydroxyl proline	MP1C62D150	0.000662	0.00330879	0.000662
trans Hydroxyl proline	MP1C62D1500	0	0	0
trans Hydroxyl proline	MP1C62D25	0.00780499	0.0390249	0.00780499
trans Hydroxyl proline	MP1C62D40	0.00196482	0.00982409	0.00196482
trans Hydroxyl proline	MP1C62D500	0	0	0
trans Hydroxyl proline	MP1C62D75	0.000725	0.00362385	0.000725
trans Hydroxyl proline	MP2C44D0_A	0.00143602	0.00717962	0.00143602
trans Hydroxyl proline	MP2C44D0_B	0.00143602	0.00717962	0.00143602
trans Hydroxyl proline	MP2C44D0_C	0.00143602	0.00717962	0.00143602
trans Hydroxyl proline	MP2C44D110_A	0	0	0
trans Hydroxyl proline	MP2C44D110_B	0	0	0
trans Hydroxyl proline	MP2C44D110_C	0	0	0
trans Hydroxyl proline	MP2C44D150_A	0	0	0
trans Hydroxyl proline	MP2C44D150_B	0	0	0
trans Hydroxyl proline	MP2C44D150_C	0	0	0
trans Hydroxyl proline	MP2C44D200_A	0	0	0
trans Hydroxyl proline	MP2C44D200_B	0	0	0
trans Hydroxyl proline	MP2C44D200_C	0	0	0
trans Hydroxyl proline	MP2C44D275_A	0	0	0
trans Hydroxyl proline	MP2C44D275_B	0	0	0
trans Hydroxyl proline	MP2C44D275_C	0	0	0
trans Hydroxyl proline	MP2C44D400_A	0	0	0
trans Hydroxyl proline	MP2C44D400_B	0	0	0
trans Hydroxyl proline	MP2C44D400_C	0	0	0
trans Hydroxyl proline	MP2C44D50_A	0.00512006	0.0256003	0.00512006
trans Hydroxyl proline	MP2C44D50_B	0.00512006	0.0256003	0.00512006
trans Hydroxyl proline	MP2C44D50_C	0.00512006	0.0256003	0.00512006
trans Hydroxyl proline	MP2C44D75_A	0.00114731	0.00573635	0.00114731
trans Hydroxyl proline	MP2C44D75_B	0.00114731	0.00573635	0.00114731
trans Hydroxyl proline	MP2C44D75_C	0.00114731	0.00573635	0.00114731
trans Hydroxyl proline	MP2C48D150_A	0.0023604	0.011802	0.0023604
trans Hydroxyl proline	MP2C48D150_B	0.0023604	0.011802	0.0023604
trans Hydroxyl proline	MP2C48D150_C	0.0023604	0.011802	0.0023604
trans Hydroxyl proline	MP2C49D105_A	0.0006125	0.00306214	0.0006125
trans Hydroxyl proline	MP2C49D105_B	0.0006125	0.00306214	0.0006125
trans Hydroxyl proline	MP2C49D105_C	0.0006125	0.00306214	0.0006125
trans Hydroxyl proline	MP2C50D110_A	0	0	0
trans Hydroxyl proline	MP2C50D110_B	0	0	0
trans Hydroxyl proline	MP2C50D110_C	0	0	0
Trigonelline	DOS-1070m	0.0023509	0.0164563	0.0023509
Trigonelline	DOS-120m	0.0175209	0.122646	0.0175209
Trigonelline	DOS-15m	0.0269573	0.188701	0.0269573
Trigonelline	DOS-3000m	0	0	0
Trigonelline	DOS-300m	0.00450408	0.0315286	0.00450408
Trigonelline	DOS-45m	0.0380667	0.266467	0.0380667
Trigonelline	DOS-590m	0.00217871	0.015251	0.00217871
Trigonelline	DOS-90m	0.0390409	0.273286	0.0390409
Trigonelline	MP1C62D10	0.210212	1.47149	0.210212
Trigonelline	MP1C62D1000	0.00131214	0.00918494	0.00131214
Trigonelline	MP1C62D150	0.0066757	0.0467299	0.0066757
Trigonelline	MP1C62D1500	0.00126578	0.00886046	0.00126578
Trigonelline	MP1C62D25	0.187217	1.31052	0.187217
Trigonelline	MP1C62D40	0.077622	0.543354	0.077622
Trigonelline	MP1C62D500	0.00116336	0.00814355	0.00116336
Trigonelline	MP1C62D75	0.0106568	0.0745973	0.0106568
Trigonelline	MP2C44D0_A	0.0166366	0.116456	0.0166366
Trigonelline	MP2C44D0_B	0.0166366	0.116456	0.0166366
Trigonelline	MP2C44D0_C	0.0166366	0.116456	0.0166366
Trigonelline	MP2C44D110_A	0.00357639	0.0250347	0.00357639
Trigonelline	MP2C44D110_B	0.00357639	0.0250347	0.00357639
Trigonelline	MP2C44D110_C	0.00357639	0.0250347	0.00357639
Trigonelline	MP2C44D150_A	0.00278351	0.0194846	0.00278351
Trigonelline	MP2C44D150_B	0.00278351	0.0194846	0.00278351
Trigonelline	MP2C44D150_C	0.00278351	0.0194846	0.00278351
Trigonelline	MP2C44D200_A	0.00253227	0.0177259	0.00253227
Trigonelline	MP2C44D200_B	0.00253227	0.0177259	0.00253227
Trigonelline	MP2C44D200_C	0.00253227	0.0177259	0.00253227
Trigonelline	MP2C44D275_A	0.00255814	0.017907	0.00255814
Trigonelline	MP2C44D275_B	0.00255814	0.017907	0.00255814
Trigonelline	MP2C44D275_C	0.00255814	0.017907	0.00255814
Trigonelline	MP2C44D400_A	0.00069	0.00482782	0.00069
Trigonelline	MP2C44D400_B	0.00069	0.00482782	0.00069
Trigonelline	MP2C44D400_C	0.00069	0.00482782	0.00069
Trigonelline	MP2C44D50_A	0.0611785	0.428249	0.0611785
Trigonelline	MP2C44D50_B	0.0611785	0.428249	0.0611785
Trigonelline	MP2C44D50_C	0.0611785	0.428249	0.0611785
Trigonelline	MP2C44D75_A	0.0252664	0.176865	0.0252664
Trigonelline	MP2C44D75_B	0.0252664	0.176865	0.0252664
Trigonelline	MP2C44D75_C	0.0252664	0.176865	0.0252664
Trigonelline	MP2C48D150_A	0.0194979	0.136485	0.0194979
Trigonelline	MP2C48D150_B	0.0194979	0.136485	0.0194979
Trigonelline	MP2C48D150_C	0.0194979	0.136485	0.0194979
Trigonelline	MP2C49D105_A	0.0101452	0.0710165	0.0101452
Trigonelline	MP2C49D105_B	0.0101452	0.0710165	0.0101452
Trigonelline	MP2C49D105_C	0.0101452	0.0710165	0.0101452
Trigonelline	MP2C50D110_A	0.00781089	0.0546762	0.00781089
Trigonelline	MP2C50D110_B	0.00781089	0.0546762	0.00781089
Trigonelline	MP2C50D110_C	0.00781089	0.0546762	0.00781089
Trimethylamine N-oxide	DOS-1070m	0	0	0
Trimethylamine N-oxide	DOS-120m	0.167561	0.502684	0.167561
Trimethylamine N-oxide	DOS-15m	0.146433	0.4393	0.146433
Trimethylamine N-oxide	DOS-3000m	0.0150469	0.0451407	0.0150469
Trimethylamine N-oxide	DOS-300m	0.09996	0.29988	0.09996
Trimethylamine N-oxide	DOS-45m	0.229497	0.688492	0.229497
Trimethylamine N-oxide	DOS-590m	0.0478501	0.14355	0.0478501
Trimethylamine N-oxide	DOS-90m	0.354538	1.06361	0.354538
Trimethylamine N-oxide	MP1C62D10	3.63765	10.913	3.63765
Trimethylamine N-oxide	MP1C62D1000	0.248419	0.745257	0.248419
Trimethylamine N-oxide	MP1C62D150	0	0	0
Trimethylamine N-oxide	MP1C62D1500	0.255355	0.766065	0.255355
Trimethylamine N-oxide	MP1C62D25	3.54643	10.6393	3.54643
Trimethylamine N-oxide	MP1C62D40	2.62328	7.86985	2.62328
Trimethylamine N-oxide	MP1C62D500	0	0	0
Trimethylamine N-oxide	MP1C62D75	0.0177203	0.053161	0.0177203
Trimethylamine N-oxide	MP2C44D0_A	0.773554	2.32066	0.773554
Trimethylamine N-oxide	MP2C44D0_B	0.773554	2.32066	0.773554
Trimethylamine N-oxide	MP2C44D0_C	0.773554	2.32066	0.773554
Trimethylamine N-oxide	MP2C44D110_A	0	0	0
Trimethylamine N-oxide	MP2C44D110_B	0	0	0
Trimethylamine N-oxide	MP2C44D110_C	0	0	0
Trimethylamine N-oxide	MP2C44D150_A	0	0	0
Trimethylamine N-oxide	MP2C44D150_B	0	0	0
Trimethylamine N-oxide	MP2C44D150_C	0	0	0
Trimethylamine N-oxide	MP2C44D200_A	0	0	0
Trimethylamine N-oxide	MP2C44D200_B	0	0	0
Trimethylamine N-oxide	MP2C44D200_C	0	0	0
Trimethylamine N-oxide	MP2C44D275_A	0	0	0
Trimethylamine N-oxide	MP2C44D275_B	0	0	0
Trimethylamine N-oxide	MP2C44D275_C	0	0	0
Trimethylamine N-oxide	MP2C44D400_A	0.0230057	0.0690171	0.0230057
Trimethylamine N-oxide	MP2C44D400_B	0.0230057	0.0690171	0.0230057
Trimethylamine N-oxide	MP2C44D400_C	0.0230057	0.0690171	0.0230057
Trimethylamine N-oxide	MP2C44D50_A	2.0845	6.25349	2.0845
Trimethylamine N-oxide	MP2C44D50_B	2.0845	6.25349	2.0845
Trimethylamine N-oxide	MP2C44D50_C	2.0845	6.25349	2.0845
Trimethylamine N-oxide	MP2C44D75_A	1.03724	3.11173	1.03724
Trimethylamine N-oxide	MP2C44D75_B	1.03724	3.11173	1.03724
Trimethylamine N-oxide	MP2C44D75_C	1.03724	3.11173	1.03724
Trimethylamine N-oxide	MP2C48D150_A	2.91454	8.74363	2.91454
Trimethylamine N-oxide	MP2C48D150_B	2.91454	8.74363	2.91454
Trimethylamine N-oxide	MP2C48D150_C	2.91454	8.74363	2.91454
Trimethylamine N-oxide	MP2C49D105_A	0.0371195	0.111358	0.0371195
Trimethylamine N-oxide	MP2C49D105_B	0.0371195	0.111358	0.0371195
Trimethylamine N-oxide	MP2C49D105_C	0.0371195	0.111358	0.0371195
Trimethylamine N-oxide	MP2C50D110_A	0.0215182	0.0645546	0.0215182
Trimethylamine N-oxide	MP2C50D110_B	0.0215182	0.0645546	0.0215182
Trimethylamine N-oxide	MP2C50D110_C	0.0215182	0.0645546	0.0215182
Turicine	DOS-1070m	0.000467	0.00326977	0.000467
Turicine	DOS-120m	0.00487484	0.0341238	0.00487484
Turicine	DOS-15m	0.01161	0.08127	0.01161
Turicine	DOS-3000m	0	0	0
Turicine	DOS-300m	0.00184529	0.0129171	0.00184529
Turicine	DOS-45m	0.0145181	0.101626	0.0145181
Turicine	DOS-590m	0.000850667	0.00595375	0.000850667
Turicine	DOS-90m	0.0118873	0.0832114	0.0118873
Turicine	MP1C62D10	0.220949	1.54665	0.220949
Turicine	MP1C62D1000	0.00170328	0.011923	0.00170328
Turicine	MP1C62D150	0.0110513	0.0773592	0.0110513
Turicine	MP1C62D1500	0	0	0
Turicine	MP1C62D25	0.145493	1.01845	0.145493
Turicine	MP1C62D40	0.041605	0.291235	0.041605
Turicine	MP1C62D500	0	0	0
Turicine	MP1C62D75	0.0156674	0.109672	0.0156674
Turicine	MP2C44D0_A	0.0148924	0.104247	0.0148924
Turicine	MP2C44D0_B	0.0148924	0.104247	0.0148924
Turicine	MP2C44D0_C	0.0148924	0.104247	0.0148924
Turicine	MP2C44D110_A	0.00746128	0.052229	0.00746128
Turicine	MP2C44D110_B	0.00746128	0.052229	0.00746128
Turicine	MP2C44D110_C	0.00746128	0.052229	0.00746128
Turicine	MP2C44D150_A	0.00587961	0.0411572	0.00587961
Turicine	MP2C44D150_B	0.00587961	0.0411572	0.00587961
Turicine	MP2C44D150_C	0.00587961	0.0411572	0.00587961
Turicine	MP2C44D200_A	0	0	0
Turicine	MP2C44D200_B	0	0	0
Turicine	MP2C44D200_C	0	0	0
Turicine	MP2C44D275_A	0.00475765	0.0333036	0.00475765
Turicine	MP2C44D275_B	0.00475765	0.0333036	0.00475765
Turicine	MP2C44D275_C	0.00475765	0.0333036	0.00475765
Turicine	MP2C44D400_A	0.00190622	0.0133435	0.00190622
Turicine	MP2C44D400_B	0.00190622	0.0133435	0.00190622
Turicine	MP2C44D400_C	0.00190622	0.0133435	0.00190622
Turicine	MP2C44D50_A	0.0276928	0.19385	0.0276928
Turicine	MP2C44D50_B	0.0276928	0.19385	0.0276928
Turicine	MP2C44D50_C	0.0276928	0.19385	0.0276928
Turicine	MP2C44D75_A	0.0108626	0.076038	0.0108626
Turicine	MP2C44D75_B	0.0108626	0.076038	0.0108626
Turicine	MP2C44D75_C	0.0108626	0.076038	0.0108626
Turicine	MP2C48D150_A	0.0166824	0.116777	0.0166824
Turicine	MP2C48D150_B	0.0166824	0.116777	0.0166824
Turicine	MP2C48D150_C	0.0166824	0.116777	0.0166824
Turicine	MP2C49D105_A	0.00880254	0.0616177	0.00880254
Turicine	MP2C49D105_B	0.00880254	0.0616177	0.00880254
Turicine	MP2C49D105_C	0.00880254	0.0616177	0.00880254
Turicine	MP2C50D110_A	0.0110216	0.0771509	0.0110216
Turicine	MP2C50D110_B	0.0110216	0.0771509	0.0110216
Turicine	MP2C50D110_C	0.0110216	0.0771509	0.0110216
Tyrosine	DOS-1070m	0	0	0
Tyrosine	DOS-120m	0.00260833	0.023475	0.00260833
Tyrosine	DOS-15m	0.00432217	0.0388995	0.00432217
Tyrosine	DOS-3000m	0	0	0
Tyrosine	DOS-300m	0.000927421	0.0083487	0.000927421
Tyrosine	DOS-45m	0.00569553	0.0512598	0.00569553
Tyrosine	DOS-590m	0	0	0
Tyrosine	DOS-90m	0.00838712	0.0754841	0.00838712
Tyrosine	MP1C62D10	0.101665	0.914983	0.101665
Tyrosine	MP1C62D1000	0.000713	0.00641667	0.000713
Tyrosine	MP1C62D150	0.00349414	0.0314473	0.00349414
Tyrosine	MP1C62D1500	0.00098904	0.00890015	0.00098904
Tyrosine	MP1C62D25	0.0488383	0.439544	0.0488383
Tyrosine	MP1C62D40	0.0137887	0.124098	0.0137887
Tyrosine	MP1C62D500	0.00121903	0.0109712	0.00121903
Tyrosine	MP1C62D75	0.00754051	0.0678646	0.00754051
Tyrosine	MP2C44D0_A	0.00513984	0.0462586	0.00513984
Tyrosine	MP2C44D0_B	0.00513984	0.0462586	0.00513984
Tyrosine	MP2C44D0_C	0.00513984	0.0462586	0.00513984
Tyrosine	MP2C44D110_A	0.00150417	0.0135375	0.00150417
Tyrosine	MP2C44D110_B	0.00150417	0.0135375	0.00150417
Tyrosine	MP2C44D110_C	0.00150417	0.0135375	0.00150417
Tyrosine	MP2C44D150_A	0.00129355	0.0116419	0.00129355
Tyrosine	MP2C44D150_B	0.00129355	0.0116419	0.00129355
Tyrosine	MP2C44D150_C	0.00129355	0.0116419	0.00129355
Tyrosine	MP2C44D200_A	0.00148083	0.0133273	0.00148083
Tyrosine	MP2C44D200_B	0.00148083	0.0133273	0.00148083
Tyrosine	MP2C44D200_C	0.00148083	0.0133273	0.00148083
Tyrosine	MP2C44D275_A	0.000788	0.00709052	0.000788
Tyrosine	MP2C44D275_B	0.000788	0.00709052	0.000788
Tyrosine	MP2C44D275_C	0.000788	0.00709052	0.000788
Tyrosine	MP2C44D400_A	0	0	0
Tyrosine	MP2C44D400_B	0	0	0
Tyrosine	MP2C44D400_C	0	0	0
Tyrosine	MP2C44D50_A	0.0154868	0.139381	0.0154868
Tyrosine	MP2C44D50_B	0.0154868	0.139381	0.0154868
Tyrosine	MP2C44D50_C	0.0154868	0.139381	0.0154868
Tyrosine	MP2C44D75_A	0.00371083	0.0333975	0.00371083
Tyrosine	MP2C44D75_B	0.00371083	0.0333975	0.00371083
Tyrosine	MP2C44D75_C	0.00371083	0.0333975	0.00371083
Tyrosine	MP2C48D150_A	0.00520883	0.0468795	0.00520883
Tyrosine	MP2C48D150_B	0.00520883	0.0468795	0.00520883
Tyrosine	MP2C48D150_C	0.00520883	0.0468795	0.00520883
Tyrosine	MP2C49D105_A	0.00405158	0.0364642	0.00405158
Tyrosine	MP2C49D105_B	0.00405158	0.0364642	0.00405158
Tyrosine	MP2C49D105_C	0.00405158	0.0364642	0.00405158
Tyrosine	MP2C50D110_A	0.00388481	0.0349633	0.00388481
Tyrosine	MP2C50D110_B	0.00388481	0.0349633	0.00388481
Tyrosine	MP2C50D110_C	0.00388481	0.0349633	0.00388481
UDP-glucosamine	DOS-1070m	0	0	0
UDP-glucosamine	DOS-120m	0.000273667	0.00465315	0.000821053
UDP-glucosamine	DOS-15m	0.00237708	0.0404103	0.00713123
UDP-glucosamine	DOS-3000m	6.2e-05	0.00105467	0.000186
UDP-glucosamine	DOS-300m	0	0	0
UDP-glucosamine	DOS-45m	0.00253432	0.0430835	0.00760297
UDP-glucosamine	DOS-590m	0.000155	0.00264018	0.0004655
UDP-glucosamine	DOS-90m	0.00292566	0.0497362	0.00877698
UDP-glucosamine	MP1C62D10	0.0449861	0.764764	0.134958
UDP-glucosamine	MP1C62D1000	0	0	0
UDP-glucosamine	MP1C62D150	0.000529	0.00899076	0.00158667
UDP-glucosamine	MP1C62D1500	0	0	0
UDP-glucosamine	MP1C62D25	0.027984	0.475729	0.0839521
UDP-glucosamine	MP1C62D40	0.00974553	0.165674	0.0292366
UDP-glucosamine	MP1C62D500	0	0	0
UDP-glucosamine	MP1C62D75	0.00261912	0.0445251	0.00785737
UDP-glucosamine	MP2C44D0_A	0.00336573	0.0572173	0.0100972
UDP-glucosamine	MP2C44D0_B	0.00336573	0.0572173	0.0100972
UDP-glucosamine	MP2C44D0_C	0.00336573	0.0572173	0.0100972
UDP-glucosamine	MP2C44D110_A	0.000913285	0.0155262	0.00273992
UDP-glucosamine	MP2C44D110_B	0.000913285	0.0155262	0.00273992
UDP-glucosamine	MP2C44D110_C	0.000913285	0.0155262	0.00273992
UDP-glucosamine	MP2C44D150_A	0.000268	0.00455846	0.000804271
UDP-glucosamine	MP2C44D150_B	0.000268	0.00455846	0.000804271
UDP-glucosamine	MP2C44D150_C	0.000268	0.00455846	0.000804271
UDP-glucosamine	MP2C44D200_A	0.000421667	0.00717263	0.00126574
UDP-glucosamine	MP2C44D200_B	0.000421667	0.00717263	0.00126574
UDP-glucosamine	MP2C44D200_C	0.000421667	0.00717263	0.00126574
UDP-glucosamine	MP2C44D275_A	0.000231	0.00392313	0.000692
UDP-glucosamine	MP2C44D275_B	0.000231	0.00392313	0.000692
UDP-glucosamine	MP2C44D275_C	0.000231	0.00392313	0.000692
UDP-glucosamine	MP2C44D400_A	0	0	0
UDP-glucosamine	MP2C44D400_B	0	0	0
UDP-glucosamine	MP2C44D400_C	0	0	0
UDP-glucosamine	MP2C44D50_A	0.00840649	0.14291	0.0252195
UDP-glucosamine	MP2C44D50_B	0.00840649	0.14291	0.0252195
UDP-glucosamine	MP2C44D50_C	0.00840649	0.14291	0.0252195
UDP-glucosamine	MP2C44D75_A	0.00321059	0.0545799	0.00963175
UDP-glucosamine	MP2C44D75_B	0.00321059	0.0545799	0.00963175
UDP-glucosamine	MP2C44D75_C	0.00321059	0.0545799	0.00963175
UDP-glucosamine	MP2C48D150_A	0.00459389	0.0780974	0.0137817
UDP-glucosamine	MP2C48D150_B	0.00459389	0.0780974	0.0137817
UDP-glucosamine	MP2C48D150_C	0.00459389	0.0780974	0.0137817
UDP-glucosamine	MP2C49D105_A	0.000720988	0.0122541	0.00216263
UDP-glucosamine	MP2C49D105_B	0.000720988	0.0122541	0.00216263
UDP-glucosamine	MP2C49D105_C	0.000720988	0.0122541	0.00216263
UDP-glucosamine	MP2C50D110_A	0.00135534	0.0230407	0.00406601
UDP-glucosamine	MP2C50D110_B	0.00135534	0.0230407	0.00406601
UDP-glucosamine	MP2C50D110_C	0.00135534	0.0230407	0.00406601
Uridine	DOS-1070m	0.0003255	0.00292989	0.000651
Uridine	DOS-120m	0.0004095	0.00368354	0.000818453
Uridine	DOS-15m	0.000910348	0.00819405	0.00182081
Uridine	DOS-3000m	0.000347333	0.00312406	0.000694131
Uridine	DOS-300m	0.000227	0.0020415	0.000454
Uridine	DOS-45m	0.000742437	0.00668162	0.00148489
Uridine	DOS-590m	0	0	0
Uridine	DOS-90m	0.00104477	0.00940293	0.00208954
Uridine	MP1C62D10	0.1547	1.3923	0.3094
Uridine	MP1C62D1000	0.0003435	0.00309258	0.0006875
Uridine	MP1C62D150	0.00234872	0.0211385	0.00469745
Uridine	MP1C62D1500	0.0003825	0.00344592	0.000766
Uridine	MP1C62D25	0.0868899	0.782009	0.17378
Uridine	MP1C62D40	0.0182884	0.164596	0.0365768
Uridine	MP1C62D500	0.000329667	0.00296745	0.000659386
Uridine	MP1C62D75	0.00214216	0.0192796	0.00428436
Uridine	MP2C44D0_A	0.0136868	0.123181	0.0273736
Uridine	MP2C44D0_B	0.0136868	0.123181	0.0273736
Uridine	MP2C44D0_C	0.0136868	0.123181	0.0273736
Uridine	MP2C44D110_A	0.00378222	0.03404	0.00756444
Uridine	MP2C44D110_B	0.00378222	0.03404	0.00756444
Uridine	MP2C44D110_C	0.00378222	0.03404	0.00756444
Uridine	MP2C44D150_A	0.00116755	0.0105089	0.0023353
Uridine	MP2C44D150_B	0.00116755	0.0105089	0.0023353
Uridine	MP2C44D150_C	0.00116755	0.0105089	0.0023353
Uridine	MP2C44D200_A	0.0004875	0.00439002	0.000975738
Uridine	MP2C44D200_B	0.0004875	0.00439002	0.000975738
Uridine	MP2C44D200_C	0.0004875	0.00439002	0.000975738
Uridine	MP2C44D275_A	0.000347	0.00312049	0.000693
Uridine	MP2C44D275_B	0.000347	0.00312049	0.000693
Uridine	MP2C44D275_C	0.000347	0.00312049	0.000693
Uridine	MP2C44D400_A	0.000574	0.0051629	0.0011471
Uridine	MP2C44D400_B	0.000574	0.0051629	0.0011471
Uridine	MP2C44D400_C	0.000574	0.0051629	0.0011471
Uridine	MP2C44D50_A	0.067893	0.611037	0.135786
Uridine	MP2C44D50_B	0.067893	0.611037	0.135786
Uridine	MP2C44D50_C	0.067893	0.611037	0.135786
Uridine	MP2C44D75_A	0.00628858	0.0565974	0.0125772
Uridine	MP2C44D75_B	0.00628858	0.0565974	0.0125772
Uridine	MP2C44D75_C	0.00628858	0.0565974	0.0125772
Uridine	MP2C48D150_A	0.00978666	0.0880819	0.0195736
Uridine	MP2C48D150_B	0.00978666	0.0880819	0.0195736
Uridine	MP2C48D150_C	0.00978666	0.0880819	0.0195736
Uridine	MP2C49D105_A	0.00115739	0.0104167	0.00231495
Uridine	MP2C49D105_B	0.00115739	0.0104167	0.00231495
Uridine	MP2C49D105_C	0.00115739	0.0104167	0.00231495
Uridine	MP2C50D110_A	0.000551	0.00496278	0.00110291
Uridine	MP2C50D110_B	0.000551	0.00496278	0.00110291
Uridine	MP2C50D110_C	0.000551	0.00496278	0.00110291
Vitamin B3	DOS-1070m	0	0	0
Vitamin B3	DOS-120m	0	0	0
Vitamin B3	DOS-15m	0.00820722	0.0492433	0.00820722
Vitamin B3	DOS-3000m	0	0	0
Vitamin B3	DOS-300m	0	0	0
Vitamin B3	DOS-45m	0.00518421	0.0311052	0.00518421
Vitamin B3	DOS-590m	0	0	0
Vitamin B3	DOS-90m	0.00792183	0.047531	0.00792183
Vitamin B3	MP1C62D10	0.144853	0.869117	0.144853
Vitamin B3	MP1C62D1000	0	0	0
Vitamin B3	MP1C62D150	0	0	0
Vitamin B3	MP1C62D1500	0	0	0
Vitamin B3	MP1C62D25	0.115327	0.691963	0.115327
Vitamin B3	MP1C62D40	0.0225733	0.13544	0.0225733
Vitamin B3	MP1C62D500	0	0	0
Vitamin B3	MP1C62D75	0	0	0
Vitamin B3	MP2C44D0_A	0.0259927	0.155956	0.0259927
Vitamin B3	MP2C44D0_B	0.0259927	0.155956	0.0259927
Vitamin B3	MP2C44D0_C	0.0259927	0.155956	0.0259927
Vitamin B3	MP2C44D110_A	0	0	0
Vitamin B3	MP2C44D110_B	0	0	0
Vitamin B3	MP2C44D110_C	0	0	0
Vitamin B3	MP2C44D150_A	0	0	0
Vitamin B3	MP2C44D150_B	0	0	0
Vitamin B3	MP2C44D150_C	0	0	0
Vitamin B3	MP2C44D200_A	0	0	0
Vitamin B3	MP2C44D200_B	0	0	0
Vitamin B3	MP2C44D200_C	0	0	0
Vitamin B3	MP2C44D275_A	0	0	0
Vitamin B3	MP2C44D275_B	0	0	0
Vitamin B3	MP2C44D275_C	0	0	0
Vitamin B3	MP2C44D400_A	0	0	0
Vitamin B3	MP2C44D400_B	0	0	0
Vitamin B3	MP2C44D400_C	0	0	0
Vitamin B3	MP2C44D50_A	0.0622691	0.373614	0.0622691
Vitamin B3	MP2C44D50_B	0.0622691	0.373614	0.0622691
Vitamin B3	MP2C44D50_C	0.0622691	0.373614	0.0622691
Vitamin B3	MP2C44D75_A	0.00527064	0.0316238	0.00527064
Vitamin B3	MP2C44D75_B	0.00527064	0.0316238	0.00527064
Vitamin B3	MP2C44D75_C	0.00527064	0.0316238	0.00527064
Vitamin B3	MP2C48D150_A	0.0319332	0.191599	0.0319332
Vitamin B3	MP2C48D150_B	0.0319332	0.191599	0.0319332
Vitamin B3	MP2C48D150_C	0.0319332	0.191599	0.0319332
Vitamin B3	MP2C49D105_A	0	0	0
Vitamin B3	MP2C49D105_B	0	0	0
Vitamin B3	MP2C49D105_C	0	0	0
Vitamin B3	MP2C50D110_A	0	0	0
Vitamin B3	MP2C50D110_B	0	0	0
Vitamin B3	MP2C50D110_C	0	0	0
Xanthine	DOS-1070m	0	0	0
Xanthine	DOS-120m	0.000958195	0.00479045	0.00383236
Xanthine	DOS-15m	0.00285432	0.0142716	0.0114173
Xanthine	DOS-3000m	0	0	0
Xanthine	DOS-300m	0.000409	0.00204517	0.00163613
Xanthine	DOS-45m	0.00564188	0.0282094	0.0225675
Xanthine	DOS-590m	0.000299	0.00149668	0.00119734
Xanthine	DOS-90m	0.00893116	0.0446558	0.0357246
Xanthine	MP1C62D10	0.0245923	0.122961	0.0983691
Xanthine	MP1C62D1000	0	0	0
Xanthine	MP1C62D150	0.00155027	0.00775137	0.00620109
Xanthine	MP1C62D1500	0	0	0
Xanthine	MP1C62D25	0.02413	0.12065	0.09652
Xanthine	MP1C62D40	0.00396945	0.0198472	0.0158778
Xanthine	MP1C62D500	0	0	0
Xanthine	MP1C62D75	0.00297819	0.014891	0.0119128
Xanthine	MP2C44D0_A	0.00588345	0.0294172	0.0235338
Xanthine	MP2C44D0_B	0.00588345	0.0294172	0.0235338
Xanthine	MP2C44D0_C	0.00588345	0.0294172	0.0235338
Xanthine	MP2C44D110_A	0.000697857	0.00348935	0.00279148
Xanthine	MP2C44D110_B	0.000697857	0.00348935	0.00279148
Xanthine	MP2C44D110_C	0.000697857	0.00348935	0.00279148
Xanthine	MP2C44D150_A	0.000474667	0.00237494	0.00189995
Xanthine	MP2C44D150_B	0.000474667	0.00237494	0.00189995
Xanthine	MP2C44D150_C	0.000474667	0.00237494	0.00189995
Xanthine	MP2C44D200_A	0.000492	0.00245931	0.00196745
Xanthine	MP2C44D200_B	0.000492	0.00245931	0.00196745
Xanthine	MP2C44D200_C	0.000492	0.00245931	0.00196745
Xanthine	MP2C44D275_A	0	0	0
Xanthine	MP2C44D275_B	0	0	0
Xanthine	MP2C44D275_C	0	0	0
Xanthine	MP2C44D400_A	0	0	0
Xanthine	MP2C44D400_B	0	0	0
Xanthine	MP2C44D400_C	0	0	0
Xanthine	MP2C44D50_A	0.0247041	0.12352	0.0988163
Xanthine	MP2C44D50_B	0.0247041	0.12352	0.0988163
Xanthine	MP2C44D50_C	0.0247041	0.12352	0.0988163
Xanthine	MP2C44D75_A	0.00144626	0.0072313	0.00578504
Xanthine	MP2C44D75_B	0.00144626	0.0072313	0.00578504
Xanthine	MP2C44D75_C	0.00144626	0.0072313	0.00578504
Xanthine	MP2C48D150_A	0.00483813	0.0241906	0.0193525
Xanthine	MP2C48D150_B	0.00483813	0.0241906	0.0193525
Xanthine	MP2C48D150_C	0.00483813	0.0241906	0.0193525
Xanthine	MP2C49D105_A	0.00275507	0.0137754	0.0110203
Xanthine	MP2C49D105_B	0.00275507	0.0137754	0.0110203
Xanthine	MP2C49D105_C	0.00275507	0.0137754	0.0110203
Xanthine	MP2C50D110_A	0.00211124	0.0105562	0.00844496
Xanthine	MP2C50D110_B	0.00211124	0.0105562	0.00844496
Xanthine	MP2C50D110_C	0.00211124	0.0105562	0.00844496
Alanine	DOS-1070m	0	0	0
Alanine	DOS-120m	0	0	0
Alanine	DOS-15m	0	0	0
Alanine	DOS-3000m	0	0	0
Alanine	DOS-300m	0	0	0
Alanine	DOS-45m	0	0	0
Alanine	DOS-590m	0	0	0
Alanine	DOS-90m	0	0	0
Alanine	MP1C62D10	2.47511	7.42533	2.47511
Alanine	MP1C62D1000	0	0	0
Alanine	MP1C62D150	0	0	0
Alanine	MP1C62D1500	0	0	0
Alanine	MP1C62D25	1.38604	4.15811	1.38604
Alanine	MP1C62D40	0.453717	1.36115	0.453717
Alanine	MP1C62D500	0	0	0
Alanine	MP1C62D75	0.0430005	0.129001	0.0430005
Alanine	MP2C44D0_A	0.105294	0.315881	0.105294
Alanine	MP2C44D0_B	0.105294	0.315881	0.105294
Alanine	MP2C44D0_C	0.105294	0.315881	0.105294
Alanine	MP2C44D110_A	0	0	0
Alanine	MP2C44D110_B	0	0	0
Alanine	MP2C44D110_C	0	0	0
Alanine	MP2C44D150_A	0.0147199	0.0441597	0.0147199
Alanine	MP2C44D150_B	0.0147199	0.0441597	0.0147199
Alanine	MP2C44D150_C	0.0147199	0.0441597	0.0147199
Alanine	MP2C44D200_A	0.027708	0.0831239	0.027708
Alanine	MP2C44D200_B	0.027708	0.0831239	0.027708
Alanine	MP2C44D200_C	0.027708	0.0831239	0.027708
Alanine	MP2C44D275_A	0	0	0
Alanine	MP2C44D275_B	0	0	0
Alanine	MP2C44D275_C	0	0	0
Alanine	MP2C44D400_A	0	0	0
Alanine	MP2C44D400_B	0	0	0
Alanine	MP2C44D400_C	0	0	0
Alanine	MP2C44D50_A	0.467386	1.40216	0.467386
Alanine	MP2C44D50_B	0.467386	1.40216	0.467386
Alanine	MP2C44D50_C	0.467386	1.40216	0.467386
Alanine	MP2C44D75_A	0.222542	0.667627	0.222542
Alanine	MP2C44D75_B	0.222542	0.667627	0.222542
Alanine	MP2C44D75_C	0.222542	0.667627	0.222542
Alanine	MP2C48D150_A	0.121561	0.364682	0.121561
Alanine	MP2C48D150_B	0.121561	0.364682	0.121561
Alanine	MP2C48D150_C	0.121561	0.364682	0.121561
Alanine	MP2C49D105_A	0.136837	0.410512	0.136837
Alanine	MP2C49D105_B	0.136837	0.410512	0.136837
Alanine	MP2C49D105_C	0.136837	0.410512	0.136837
Alanine	MP2C50D110_A	0	0	0
Alanine	MP2C50D110_B	0	0	0
Alanine	MP2C50D110_C	0	0	0
AMP	DOS-1070m	0	0	0
AMP	DOS-120m	0.00783517	0.0783517	0.0391758
AMP	DOS-15m	0.0462877	0.462877	0.231438
AMP	DOS-3000m	0	0	0
AMP	DOS-300m	0	0	0
AMP	DOS-45m	0.036986	0.36986	0.18493
AMP	DOS-590m	0	0	0
AMP	DOS-90m	0.0593657	0.593657	0.296829
AMP	MP1C62D10	0.724489	7.24489	3.62244
AMP	MP1C62D1000	0	0	0
AMP	MP1C62D150	0.00455072	0.0455072	0.0227536
AMP	MP1C62D1500	0	0	0
AMP	MP1C62D25	0.456629	4.56629	2.28315
AMP	MP1C62D40	0.153199	1.53199	0.765994
AMP	MP1C62D500	0	0	0
AMP	MP1C62D75	0.0429294	0.429294	0.214647
AMP	MP2C44D0_A	0.0294519	0.294519	0.14726
AMP	MP2C44D0_B	0.0294519	0.294519	0.14726
AMP	MP2C44D0_C	0.0294519	0.294519	0.14726
AMP	MP2C44D110_A	0.000767584	0.00767584	0.00383792
AMP	MP2C44D110_B	0.000767584	0.00767584	0.00383792
AMP	MP2C44D110_C	0.000767584	0.00767584	0.00383792
AMP	MP2C44D150_A	0.000644222	0.00644222	0.00322111
AMP	MP2C44D150_B	0.000644222	0.00644222	0.00322111
AMP	MP2C44D150_C	0.000644222	0.00644222	0.00322111
AMP	MP2C44D200_A	0	0	0
AMP	MP2C44D200_B	0	0	0
AMP	MP2C44D200_C	0	0	0
AMP	MP2C44D275_A	0	0	0
AMP	MP2C44D275_B	0	0	0
AMP	MP2C44D275_C	0	0	0
AMP	MP2C44D400_A	0	0	0
AMP	MP2C44D400_B	0	0	0
AMP	MP2C44D400_C	0	0	0
AMP	MP2C44D50_A	0.0427141	0.427141	0.213571
AMP	MP2C44D50_B	0.0427141	0.427141	0.213571
AMP	MP2C44D50_C	0.0427141	0.427141	0.213571
AMP	MP2C44D75_A	0.0166908	0.166908	0.0834539
AMP	MP2C44D75_B	0.0166908	0.166908	0.0834539
AMP	MP2C44D75_C	0.0166908	0.166908	0.0834539
AMP	MP2C48D150_A	0.0371274	0.371274	0.185637
AMP	MP2C48D150_B	0.0371274	0.371274	0.185637
AMP	MP2C48D150_C	0.0371274	0.371274	0.185637
AMP	MP2C49D105_A	0.0203861	0.203861	0.101931
AMP	MP2C49D105_B	0.0203861	0.203861	0.101931
AMP	MP2C49D105_C	0.0203861	0.203861	0.101931
AMP	MP2C50D110_A	0.0187959	0.187959	0.0939795
AMP	MP2C50D110_B	0.0187959	0.187959	0.0939795
AMP	MP2C50D110_C	0.0187959	0.187959	0.0939795
Cysteic Acid	DOS-1070m	7.67e-05	0.00023	7.67e-05
Cysteic Acid	DOS-120m	0.000233	0.000699667	0.000233
Cysteic Acid	DOS-15m	0.0013982	0.00419459	0.0013982
Cysteic Acid	DOS-3000m	7.27e-05	0.000218	7.27e-05
Cysteic Acid	DOS-300m	9.57e-05	0.000287	9.57e-05
Cysteic Acid	DOS-45m	0.00151962	0.00455888	0.00151962
Cysteic Acid	DOS-590m	0	0	0
Cysteic Acid	DOS-90m	0.00218899	0.00656697	0.00218899
Cysteic Acid	MP1C62D10	0.0363824	0.109147	0.0363824
Cysteic Acid	MP1C62D1000	0.000114113	0.000342	0.000114113
Cysteic Acid	MP1C62D150	0.000345	0.00103506	0.000345
Cysteic Acid	MP1C62D1500	0.0001615	0.000484	0.0001615
Cysteic Acid	MP1C62D25	0.0216837	0.0650511	0.0216837
Cysteic Acid	MP1C62D40	0.00897275	0.0269182	0.00897275
Cysteic Acid	MP1C62D500	9.32e-05	0.00028	9.32e-05
Cysteic Acid	MP1C62D75	0.000850436	0.00255198	0.000850436
Cysteic Acid	MP2C44D0_A	0.00190113	0.0057034	0.00190113
Cysteic Acid	MP2C44D0_B	0.00190113	0.0057034	0.00190113
Cysteic Acid	MP2C44D0_C	0.00190113	0.0057034	0.00190113
Cysteic Acid	MP2C44D110_A	0.0001765	0.0005295	0.0001765
Cysteic Acid	MP2C44D110_B	0.0001765	0.0005295	0.0001765
Cysteic Acid	MP2C44D110_C	0.0001765	0.0005295	0.0001765
Cysteic Acid	MP2C44D150_A	0	0	0
Cysteic Acid	MP2C44D150_B	0	0	0
Cysteic Acid	MP2C44D150_C	0	0	0
Cysteic Acid	MP2C44D200_A	9.42e-05	0.000282	9.42e-05
Cysteic Acid	MP2C44D200_B	9.42e-05	0.000282	9.42e-05
Cysteic Acid	MP2C44D200_C	9.42e-05	0.000282	9.42e-05
Cysteic Acid	MP2C44D275_A	0.000106	0.000318	0.000106
Cysteic Acid	MP2C44D275_B	0.000106	0.000318	0.000106
Cysteic Acid	MP2C44D275_C	0.000106	0.000318	0.000106
Cysteic Acid	MP2C44D400_A	0.000147	0.000442	0.000147
Cysteic Acid	MP2C44D400_B	0.000147	0.000442	0.000147
Cysteic Acid	MP2C44D400_C	0.000147	0.000442	0.000147
Cysteic Acid	MP2C44D50_A	0.00600593	0.0180178	0.00600593
Cysteic Acid	MP2C44D50_B	0.00600593	0.0180178	0.00600593
Cysteic Acid	MP2C44D50_C	0.00600593	0.0180178	0.00600593
Cysteic Acid	MP2C44D75_A	0.000859508	0.00257811	0.000859508
Cysteic Acid	MP2C44D75_B	0.000859508	0.00257811	0.000859508
Cysteic Acid	MP2C44D75_C	0.000859508	0.00257811	0.000859508
Cysteic Acid	MP2C48D150_A	0.00250271	0.00750812	0.00250271
Cysteic Acid	MP2C48D150_B	0.00250271	0.00750812	0.00250271
Cysteic Acid	MP2C48D150_C	0.00250271	0.00750812	0.00250271
Cysteic Acid	MP2C49D105_A	0.0001765	0.0005295	0.0001765
Cysteic Acid	MP2C49D105_B	0.0001765	0.0005295	0.0001765
Cysteic Acid	MP2C49D105_C	0.0001765	0.0005295	0.0001765
Cysteic Acid	MP2C50D110_A	0.000137	0.00041	0.000137
Cysteic Acid	MP2C50D110_B	0.000137	0.00041	0.000137
Cysteic Acid	MP2C50D110_C	0.000137	0.00041	0.000137
Isethionic Acid	DOS-1070m	0.0052142	0.0104284	0
Isethionic Acid	DOS-120m	0.299226	0.598451	0
Isethionic Acid	DOS-15m	0.277877	0.555754	0
Isethionic Acid	DOS-3000m	0.0350517	0.0701033	0
Isethionic Acid	DOS-300m	0.0106657	0.0213313	0
Isethionic Acid	DOS-45m	0.106588	0.213175	0
Isethionic Acid	DOS-590m	0.0408916	0.0817832	0
Isethionic Acid	DOS-90m	1.49662	2.99324	0
Isethionic Acid	MP1C62D10	2.80769	5.61538	0
Isethionic Acid	MP1C62D1000	0.00847019	0.0169404	0
Isethionic Acid	MP1C62D150	0.00440139	0.00880277	0
Isethionic Acid	MP1C62D1500	0.00807958	0.0161592	0
Isethionic Acid	MP1C62D25	0.695964	1.39193	0
Isethionic Acid	MP1C62D40	0.210446	0.420892	0
Isethionic Acid	MP1C62D500	0.00302486	0.00604972	0
Isethionic Acid	MP1C62D75	0.00479142	0.00958284	0
Isethionic Acid	MP2C44D0_A	0.203798	0.407596	0
Isethionic Acid	MP2C44D0_B	0.203798	0.407596	0
Isethionic Acid	MP2C44D0_C	0.203798	0.407596	0
Isethionic Acid	MP2C44D110_A	0.00410751	0.00821502	0
Isethionic Acid	MP2C44D110_B	0.00410751	0.00821502	0
Isethionic Acid	MP2C44D110_C	0.00410751	0.00821502	0
Isethionic Acid	MP2C44D150_A	0.0031069	0.00621381	0
Isethionic Acid	MP2C44D150_B	0.0031069	0.00621381	0
Isethionic Acid	MP2C44D150_C	0.0031069	0.00621381	0
Isethionic Acid	MP2C44D200_A	0.00373775	0.00747551	0
Isethionic Acid	MP2C44D200_B	0.00373775	0.00747551	0
Isethionic Acid	MP2C44D200_C	0.00373775	0.00747551	0
Isethionic Acid	MP2C44D275_A	0.00174546	0.00349092	0
Isethionic Acid	MP2C44D275_B	0.00174546	0.00349092	0
Isethionic Acid	MP2C44D275_C	0.00174546	0.00349092	0
Isethionic Acid	MP2C44D400_A	0.00694577	0.0138915	0
Isethionic Acid	MP2C44D400_B	0.00694577	0.0138915	0
Isethionic Acid	MP2C44D400_C	0.00694577	0.0138915	0
Isethionic Acid	MP2C44D50_A	1.2123	2.4246	0
Isethionic Acid	MP2C44D50_B	1.2123	2.4246	0
Isethionic Acid	MP2C44D50_C	1.2123	2.4246	0
Isethionic Acid	MP2C44D75_A	0.160071	0.320142	0
Isethionic Acid	MP2C44D75_B	0.160071	0.320142	0
Isethionic Acid	MP2C44D75_C	0.160071	0.320142	0
Isethionic Acid	MP2C48D150_A	0.203113	0.406225	0
Isethionic Acid	MP2C48D150_B	0.203113	0.406225	0
Isethionic Acid	MP2C48D150_C	0.203113	0.406225	0
Isethionic Acid	MP2C49D105_A	0.0175652	0.0351305	0
Isethionic Acid	MP2C49D105_B	0.0175652	0.0351305	0
Isethionic Acid	MP2C49D105_C	0.0175652	0.0351305	0
Isethionic Acid	MP2C50D110_A	0.00563837	0.0112767	0
Isethionic Acid	MP2C50D110_B	0.00563837	0.0112767	0
Isethionic Acid	MP2C50D110_C	0.00563837	0.0112767	0
Leucine	DOS-1070m	0	0	0
Leucine	DOS-120m	0.086526	0.519156	0.086526
Leucine	DOS-15m	0.24692	1.48152	0.24692
Leucine	DOS-3000m	0	0	0
Leucine	DOS-300m	0	0	0
Leucine	DOS-45m	0.221237	1.32742	0.221237
Leucine	DOS-590m	0	0	0
Leucine	DOS-90m	0.194331	1.16598	0.194331
Leucine	MP1C62D10	1.6657	9.99422	1.6657
Leucine	MP1C62D1000	0	0	0
Leucine	MP1C62D150	0.115619	0.693715	0.115619
Leucine	MP1C62D1500	0	0	0
Leucine	MP1C62D25	1.85296	11.1177	1.85296
Leucine	MP1C62D40	0.543008	3.25805	0.543008
Leucine	MP1C62D500	0	0	0
Leucine	MP1C62D75	0.370864	2.22518	0.370864
Leucine	MP2C44D0_A	0.429891	2.57934	0.429891
Leucine	MP2C44D0_B	0.429891	2.57934	0.429891
Leucine	MP2C44D0_C	0.429891	2.57934	0.429891
Leucine	MP2C44D110_A	0	0	0
Leucine	MP2C44D110_B	0	0	0
Leucine	MP2C44D110_C	0	0	0
Leucine	MP2C44D150_A	0	0	0
Leucine	MP2C44D150_B	0	0	0
Leucine	MP2C44D150_C	0	0	0
Leucine	MP2C44D200_A	0	0	0
Leucine	MP2C44D200_B	0	0	0
Leucine	MP2C44D200_C	0	0	0
Leucine	MP2C44D275_A	0	0	0
Leucine	MP2C44D275_B	0	0	0
Leucine	MP2C44D275_C	0	0	0
Leucine	MP2C44D400_A	0	0	0
Leucine	MP2C44D400_B	0	0	0
Leucine	MP2C44D400_C	0	0	0
Leucine	MP2C44D50_A	0.714168	4.28501	0.714168
Leucine	MP2C44D50_B	0.714168	4.28501	0.714168
Leucine	MP2C44D50_C	0.714168	4.28501	0.714168
Leucine	MP2C44D75_A	0.239542	1.43725	0.239542
Leucine	MP2C44D75_B	0.239542	1.43725	0.239542
Leucine	MP2C44D75_C	0.239542	1.43725	0.239542
Leucine	MP2C48D150_A	0.219766	1.3186	0.219766
Leucine	MP2C48D150_B	0.219766	1.3186	0.219766
Leucine	MP2C48D150_C	0.219766	1.3186	0.219766
Leucine	MP2C49D105_A	0.162686	0.976118	0.162686
Leucine	MP2C49D105_B	0.162686	0.976118	0.162686
Leucine	MP2C49D105_C	0.162686	0.976118	0.162686
Leucine	MP2C50D110_A	0.120146	0.720875	0.120146
Leucine	MP2C50D110_B	0.120146	0.720875	0.120146
Leucine	MP2C50D110_C	0.120146	0.720875	0.120146
Methionine	DOS-1070m	0	0	0
Methionine	DOS-120m	0.00100003	0.00500017	0.00100003
Methionine	DOS-15m	0.00211594	0.0105797	0.00211594
Methionine	DOS-3000m	0	0	0
Methionine	DOS-300m	0	0	0
Methionine	DOS-45m	0.0050639	0.0253195	0.0050639
Methionine	DOS-590m	0	0	0
Methionine	DOS-90m	0.00537676	0.0268838	0.00537676
Methionine	MP1C62D10	0.453062	2.26531	0.453062
Methionine	MP1C62D1000	0.000278333	0.00139269	0.000278333
Methionine	MP1C62D150	0.00191709	0.00958544	0.00191709
Methionine	MP1C62D1500	0.000325333	0.00162664	0.000325333
Methionine	MP1C62D25	0.214461	1.07231	0.214461
Methionine	MP1C62D40	0.0380733	0.190366	0.0380733
Methionine	MP1C62D500	0.000296333	0.00148191	0.000296333
Methionine	MP1C62D75	0.00550153	0.0275076	0.00550153
Methionine	MP2C44D0_A	0.0117106	0.058553	0.0117106
Methionine	MP2C44D0_B	0.0117106	0.058553	0.0117106
Methionine	MP2C44D0_C	0.0117106	0.058553	0.0117106
Methionine	MP2C44D110_A	0.00217998	0.0108999	0.00217998
Methionine	MP2C44D110_B	0.00217998	0.0108999	0.00217998
Methionine	MP2C44D110_C	0.00217998	0.0108999	0.00217998
Methionine	MP2C44D150_A	0.000727	0.0036353	0.000727
Methionine	MP2C44D150_B	0.000727	0.0036353	0.000727
Methionine	MP2C44D150_C	0.000727	0.0036353	0.000727
Methionine	MP2C44D200_A	0.000473	0.00236493	0.000473
Methionine	MP2C44D200_B	0.000473	0.00236493	0.000473
Methionine	MP2C44D200_C	0.000473	0.00236493	0.000473
Methionine	MP2C44D275_A	0.000237	0.00118539	0.000237
Methionine	MP2C44D275_B	0.000237	0.00118539	0.000237
Methionine	MP2C44D275_C	0.000237	0.00118539	0.000237
Methionine	MP2C44D400_A	0	0	0
Methionine	MP2C44D400_B	0	0	0
Methionine	MP2C44D400_C	0	0	0
Methionine	MP2C44D50_A	0.0670262	0.335131	0.0670262
Methionine	MP2C44D50_B	0.0670262	0.335131	0.0670262
Methionine	MP2C44D50_C	0.0670262	0.335131	0.0670262
Methionine	MP2C44D75_A	0.0109863	0.0549314	0.0109863
Methionine	MP2C44D75_B	0.0109863	0.0549314	0.0109863
Methionine	MP2C44D75_C	0.0109863	0.0549314	0.0109863
Methionine	MP2C48D150_A	0.0116252	0.0581264	0.0116252
Methionine	MP2C48D150_B	0.0116252	0.0581264	0.0116252
Methionine	MP2C48D150_C	0.0116252	0.0581264	0.0116252
Methionine	MP2C49D105_A	0.0015943	0.00797234	0.0015943
Methionine	MP2C49D105_B	0.0015943	0.00797234	0.0015943
Methionine	MP2C49D105_C	0.0015943	0.00797234	0.0015943
Methionine	MP2C50D110_A	0.0015413	0.00770648	0.0015413
Methionine	MP2C50D110_B	0.0015413	0.00770648	0.0015413
Methionine	MP2C50D110_C	0.0015413	0.00770648	0.0015413
Phenylalanine	DOS-1070m	0	0	0
Phenylalanine	DOS-120m	0	0	0
Phenylalanine	DOS-15m	0.00971227	0.0874104	0.00971227
Phenylalanine	DOS-3000m	0	0	0
Phenylalanine	DOS-300m	0	0	0
Phenylalanine	DOS-45m	0.00998607	0.0898746	0.00998607
Phenylalanine	DOS-590m	0	0	0
Phenylalanine	DOS-90m	0.0109747	0.0987719	0.0109747
Phenylalanine	MP1C62D10	0.558212	5.02391	0.558212
Phenylalanine	MP1C62D1000	0	0	0
Phenylalanine	MP1C62D150	0.00962161	0.0865945	0.00962161
Phenylalanine	MP1C62D1500	0.00184902	0.0166412	0.00184902
Phenylalanine	MP1C62D25	0.259488	2.33539	0.259488
Phenylalanine	MP1C62D40	0.0589571	0.530614	0.0589571
Phenylalanine	MP1C62D500	0	0	0
Phenylalanine	MP1C62D75	0.0286355	0.25772	0.0286355
Phenylalanine	MP2C44D0_A	0.018315	0.164835	0.018315
Phenylalanine	MP2C44D0_B	0.018315	0.164835	0.018315
Phenylalanine	MP2C44D0_C	0.018315	0.164835	0.018315
Phenylalanine	MP2C44D110_A	0.00246219	0.0221597	0.00246219
Phenylalanine	MP2C44D110_B	0.00246219	0.0221597	0.00246219
Phenylalanine	MP2C44D110_C	0.00246219	0.0221597	0.00246219
Phenylalanine	MP2C44D150_A	0	0	0
Phenylalanine	MP2C44D150_B	0	0	0
Phenylalanine	MP2C44D150_C	0	0	0
Phenylalanine	MP2C44D200_A	0	0	0
Phenylalanine	MP2C44D200_B	0	0	0
Phenylalanine	MP2C44D200_C	0	0	0
Phenylalanine	MP2C44D275_A	0	0	0
Phenylalanine	MP2C44D275_B	0	0	0
Phenylalanine	MP2C44D275_C	0	0	0
Phenylalanine	MP2C44D400_A	0	0	0
Phenylalanine	MP2C44D400_B	0	0	0
Phenylalanine	MP2C44D400_C	0	0	0
Phenylalanine	MP2C44D50_A	0.0954493	0.859043	0.0954493
Phenylalanine	MP2C44D50_B	0.0954493	0.859043	0.0954493
Phenylalanine	MP2C44D50_C	0.0954493	0.859043	0.0954493
Phenylalanine	MP2C44D75_A	0.0227686	0.204917	0.0227686
Phenylalanine	MP2C44D75_B	0.0227686	0.204917	0.0227686
Phenylalanine	MP2C44D75_C	0.0227686	0.204917	0.0227686
Phenylalanine	MP2C48D150_A	0.0194929	0.175436	0.0194929
Phenylalanine	MP2C48D150_B	0.0194929	0.175436	0.0194929
Phenylalanine	MP2C48D150_C	0.0194929	0.175436	0.0194929
Phenylalanine	MP2C49D105_A	0.0289803	0.260822	0.0289803
Phenylalanine	MP2C49D105_B	0.0289803	0.260822	0.0289803
Phenylalanine	MP2C49D105_C	0.0289803	0.260822	0.0289803
Phenylalanine	MP2C50D110_A	0.0176562	0.158906	0.0176562
Phenylalanine	MP2C50D110_B	0.0176562	0.158906	0.0176562
Phenylalanine	MP2C50D110_C	0.0176562	0.158906	0.0176562
Proline	DOS-1070m	0	0	0
Proline	DOS-120m	0.0312423	0.156211	0.0312423
Proline	DOS-15m	0.0387406	0.193703	0.0387406
Proline	DOS-3000m	0	0	0
Proline	DOS-300m	0	0	0
Proline	DOS-45m	0.0269384	0.134692	0.0269384
Proline	DOS-590m	0	0	0
Proline	DOS-90m	0.0659812	0.329906	0.0659812
Proline	MP1C62D10	1.69157	8.45786	1.69157
Proline	MP1C62D1000	0.0530323	0.265161	0.0530323
Proline	MP1C62D150	0	0	0
Proline	MP1C62D1500	0.03323	0.16615	0.03323
Proline	MP1C62D25	1.03482	5.17409	1.03482
Proline	MP1C62D40	0.289633	1.44816	0.289633
Proline	MP1C62D500	0	0	0
Proline	MP1C62D75	0.0279614	0.139807	0.0279614
Proline	MP2C44D0_A	0.0719891	0.359945	0.0719891
Proline	MP2C44D0_B	0.0719891	0.359945	0.0719891
Proline	MP2C44D0_C	0.0719891	0.359945	0.0719891
Proline	MP2C44D110_A	0	0	0
Proline	MP2C44D110_B	0	0	0
Proline	MP2C44D110_C	0	0	0
Proline	MP2C44D150_A	0	0	0
Proline	MP2C44D150_B	0	0	0
Proline	MP2C44D150_C	0	0	0
Proline	MP2C44D200_A	0.00843017	0.0421508	0.00843017
Proline	MP2C44D200_B	0.00843017	0.0421508	0.00843017
Proline	MP2C44D200_C	0.00843017	0.0421508	0.00843017
Proline	MP2C44D275_A	0	0	0
Proline	MP2C44D275_B	0	0	0
Proline	MP2C44D275_C	0	0	0
Proline	MP2C44D400_A	0	0	0
Proline	MP2C44D400_B	0	0	0
Proline	MP2C44D400_C	0	0	0
Proline	MP2C44D50_A	0.30118	1.5059	0.30118
Proline	MP2C44D50_B	0.30118	1.5059	0.30118
Proline	MP2C44D50_C	0.30118	1.5059	0.30118
Proline	MP2C44D75_A	0.0768333	0.384167	0.0768333
Proline	MP2C44D75_B	0.0768333	0.384167	0.0768333
Proline	MP2C44D75_C	0.0768333	0.384167	0.0768333
Proline	MP2C48D150_A	0.0696213	0.348107	0.0696213
Proline	MP2C48D150_B	0.0696213	0.348107	0.0696213
Proline	MP2C48D150_C	0.0696213	0.348107	0.0696213
Proline	MP2C49D105_A	0.0210274	0.105137	0.0210274
Proline	MP2C49D105_B	0.0210274	0.105137	0.0210274
Proline	MP2C49D105_C	0.0210274	0.105137	0.0210274
Proline	MP2C50D110_A	0.00876426	0.0438213	0.00876426
Proline	MP2C50D110_B	0.00876426	0.0438213	0.00876426
Proline	MP2C50D110_C	0.00876426	0.0438213	0.00876426
Succinic Acid	DOS-1070m	0.0669325	0.26773	0
Succinic Acid	DOS-120m	0.0625652	0.250261	0
Succinic Acid	DOS-15m	0.0708101	0.283241	0
Succinic Acid	DOS-3000m	0.0653665	0.261466	0
Succinic Acid	DOS-300m	0.0551875	0.22075	0
Succinic Acid	DOS-45m	0.0746874	0.29875	0
Succinic Acid	DOS-590m	0.0627137	0.250855	0
Succinic Acid	DOS-90m	0.104369	0.417476	0
Succinic Acid	MP1C62D10	0.240174	0.960696	0
Succinic Acid	MP1C62D1000	0.0841383	0.336553	0
Succinic Acid	MP1C62D150	0.0835	0.334	0
Succinic Acid	MP1C62D1500	0.0468936	0.187574	0
Succinic Acid	MP1C62D25	0.168116	0.672464	0
Succinic Acid	MP1C62D40	0.0900376	0.360151	0
Succinic Acid	MP1C62D500	0.053452	0.213808	0
Succinic Acid	MP1C62D75	0.121621	0.486485	0
Succinic Acid	MP2C44D0_A	0.0763969	0.305588	0
Succinic Acid	MP2C44D0_B	0.0763969	0.305588	0
Succinic Acid	MP2C44D0_C	0.0763969	0.305588	0
Succinic Acid	MP2C44D110_A	0.0749753	0.299901	0
Succinic Acid	MP2C44D110_B	0.0749753	0.299901	0
Succinic Acid	MP2C44D110_C	0.0749753	0.299901	0
Succinic Acid	MP2C44D150_A	0.0552373	0.220949	0
Succinic Acid	MP2C44D150_B	0.0552373	0.220949	0
Succinic Acid	MP2C44D150_C	0.0552373	0.220949	0
Succinic Acid	MP2C44D200_A	0.068473	0.273892	0
Succinic Acid	MP2C44D200_B	0.068473	0.273892	0
Succinic Acid	MP2C44D200_C	0.068473	0.273892	0
Succinic Acid	MP2C44D275_A	0.0590025	0.23601	0
Succinic Acid	MP2C44D275_B	0.0590025	0.23601	0
Succinic Acid	MP2C44D275_C	0.0590025	0.23601	0
Succinic Acid	MP2C44D400_A	0.0384672	0.153869	0
Succinic Acid	MP2C44D400_B	0.0384672	0.153869	0
Succinic Acid	MP2C44D400_C	0.0384672	0.153869	0
Succinic Acid	MP2C44D50_A	0.091262	0.365048	0
Succinic Acid	MP2C44D50_B	0.091262	0.365048	0
Succinic Acid	MP2C44D50_C	0.091262	0.365048	0
Succinic Acid	MP2C44D75_A	0.0695741	0.278296	0
Succinic Acid	MP2C44D75_B	0.0695741	0.278296	0
Succinic Acid	MP2C44D75_C	0.0695741	0.278296	0
Succinic Acid	MP2C48D150_A	0.0723219	0.289287	0
Succinic Acid	MP2C48D150_B	0.0723219	0.289287	0
Succinic Acid	MP2C48D150_C	0.0723219	0.289287	0
Succinic Acid	MP2C49D105_A	0.08901	0.35604	0
Succinic Acid	MP2C49D105_B	0.08901	0.35604	0
Succinic Acid	MP2C49D105_C	0.08901	0.35604	0
Succinic Acid	MP2C50D110_A	0.0727597	0.291039	0
Succinic Acid	MP2C50D110_B	0.0727597	0.291039	0
Succinic Acid	MP2C50D110_C	0.0727597	0.291039	0
Sucrose	DOS-1070m	0.0111819	0.134183	0
Sucrose	DOS-120m	0.0125594	0.150713	0
Sucrose	DOS-15m	0.033943	0.407316	0
Sucrose	DOS-3000m	0.00135685	0.0162822	0
Sucrose	DOS-300m	0.0028315	0.033978	0
Sucrose	DOS-45m	0.0809615	0.971538	0
Sucrose	DOS-590m	0.0254154	0.304985	0
Sucrose	DOS-90m	0.0107328	0.128793	0
Sucrose	MP1C62D10	0.335034	4.0204	0
Sucrose	MP1C62D1000	0.00860033	0.103204	0
Sucrose	MP1C62D150	0.00241898	0.0290278	0
Sucrose	MP1C62D1500	0.0031348	0.0376176	0
Sucrose	MP1C62D25	0.15439	1.85268	0
Sucrose	MP1C62D40	0.0822875	0.987449	0
Sucrose	MP1C62D500	0.00702178	0.0842614	0
Sucrose	MP1C62D75	0.194923	2.33908	0
Sucrose	MP2C44D0_A	0.176982	2.12379	0
Sucrose	MP2C44D0_B	0.176982	2.12379	0
Sucrose	MP2C44D0_C	0.176982	2.12379	0
Sucrose	MP2C44D110_A	0.0495941	0.59513	0
Sucrose	MP2C44D110_B	0.0495941	0.59513	0
Sucrose	MP2C44D110_C	0.0495941	0.59513	0
Sucrose	MP2C44D150_A	0.0200452	0.240542	0
Sucrose	MP2C44D150_B	0.0200452	0.240542	0
Sucrose	MP2C44D150_C	0.0200452	0.240542	0
Sucrose	MP2C44D200_A	0.0459843	0.551811	0
Sucrose	MP2C44D200_B	0.0459843	0.551811	0
Sucrose	MP2C44D200_C	0.0459843	0.551811	0
Sucrose	MP2C44D275_A	0.00810565	0.0972678	0
Sucrose	MP2C44D275_B	0.00810565	0.0972678	0
Sucrose	MP2C44D275_C	0.00810565	0.0972678	0
Sucrose	MP2C44D400_A	0.00392847	0.0471416	0
Sucrose	MP2C44D400_B	0.00392847	0.0471416	0
Sucrose	MP2C44D400_C	0.00392847	0.0471416	0
Sucrose	MP2C44D50_A	0.186816	2.24179	0
Sucrose	MP2C44D50_B	0.186816	2.24179	0
Sucrose	MP2C44D50_C	0.186816	2.24179	0
Sucrose	MP2C44D75_A	0.0727564	0.873076	0
Sucrose	MP2C44D75_B	0.0727564	0.873076	0
Sucrose	MP2C44D75_C	0.0727564	0.873076	0
Sucrose	MP2C48D150_A	0.0255683	0.306819	0
Sucrose	MP2C48D150_B	0.0255683	0.306819	0
Sucrose	MP2C48D150_C	0.0255683	0.306819	0
Sucrose	MP2C49D105_A	0.129859	1.55831	0
Sucrose	MP2C49D105_B	0.129859	1.55831	0
Sucrose	MP2C49D105_C	0.129859	1.55831	0
Sucrose	MP2C50D110_A	0.11558	1.38696	0
Sucrose	MP2C50D110_B	0.11558	1.38696	0
Sucrose	MP2C50D110_C	0.11558	1.38696	0
Sulfolactic Acid	DOS-1070m	0	0	0
Sulfolactic Acid	DOS-120m	0.0017429	0.00522869	0
Sulfolactic Acid	DOS-15m	0.00422888	0.0126866	0
Sulfolactic Acid	DOS-3000m	0	0	0
Sulfolactic Acid	DOS-300m	0	0	0
Sulfolactic Acid	DOS-45m	0.00575037	0.0172511	0
Sulfolactic Acid	DOS-590m	0	0	0
Sulfolactic Acid	DOS-90m	0.008438	0.025314	0
Sulfolactic Acid	MP1C62D10	0.0564728	0.169418	0
Sulfolactic Acid	MP1C62D1000	7.86667e-05	0.000236	0
Sulfolactic Acid	MP1C62D150	0.00124837	0.0037451	0
Sulfolactic Acid	MP1C62D1500	0.00027	0.000809195	0
Sulfolactic Acid	MP1C62D25	0.0323049	0.0969148	0
Sulfolactic Acid	MP1C62D40	0.00802975	0.0240893	0
Sulfolactic Acid	MP1C62D500	9.13333e-05	0.000274	0
Sulfolactic Acid	MP1C62D75	0.00480851	0.0144255	0
Sulfolactic Acid	MP2C44D0_A	0.0055158	0.0165474	0
Sulfolactic Acid	MP2C44D0_B	0.0055158	0.0165474	0
Sulfolactic Acid	MP2C44D0_C	0.0055158	0.0165474	0
Sulfolactic Acid	MP2C44D110_A	0.00142487	0.00427478	0
Sulfolactic Acid	MP2C44D110_B	0.00142487	0.00427478	0
Sulfolactic Acid	MP2C44D110_C	0.00142487	0.00427478	0
Sulfolactic Acid	MP2C44D150_A	0.000484333	0.00145249	0
Sulfolactic Acid	MP2C44D150_B	0.000484333	0.00145249	0
Sulfolactic Acid	MP2C44D150_C	0.000484333	0.00145249	0
Sulfolactic Acid	MP2C44D200_A	0.000439	0.00131743	0
Sulfolactic Acid	MP2C44D200_B	0.000439	0.00131743	0
Sulfolactic Acid	MP2C44D200_C	0.000439	0.00131743	0
Sulfolactic Acid	MP2C44D275_A	0.000304	0.000911684	0
Sulfolactic Acid	MP2C44D275_B	0.000304	0.000911684	0
Sulfolactic Acid	MP2C44D275_C	0.000304	0.000911684	0
Sulfolactic Acid	MP2C44D400_A	0.000308667	0.000925806	0
Sulfolactic Acid	MP2C44D400_B	0.000308667	0.000925806	0
Sulfolactic Acid	MP2C44D400_C	0.000308667	0.000925806	0
Sulfolactic Acid	MP2C44D50_A	0.0166074	0.0498223	0
Sulfolactic Acid	MP2C44D50_B	0.0166074	0.0498223	0
Sulfolactic Acid	MP2C44D50_C	0.0166074	0.0498223	0
Sulfolactic Acid	MP2C44D75_A	0.00344219	0.0103266	0
Sulfolactic Acid	MP2C44D75_B	0.00344219	0.0103266	0
Sulfolactic Acid	MP2C44D75_C	0.00344219	0.0103266	0
Sulfolactic Acid	MP2C48D150_A	0.00363068	0.0108916	0
Sulfolactic Acid	MP2C48D150_B	0.00363068	0.0108916	0
Sulfolactic Acid	MP2C48D150_C	0.00363068	0.0108916	0
Sulfolactic Acid	MP2C49D105_A	0.00118591	0.00355786	0
Sulfolactic Acid	MP2C49D105_B	0.00118591	0.00355786	0
Sulfolactic Acid	MP2C49D105_C	0.00118591	0.00355786	0
Sulfolactic Acid	MP2C50D110_A	0.00095203	0.00285649	0
Sulfolactic Acid	MP2C50D110_B	0.00095203	0.00285649	0
Sulfolactic Acid	MP2C50D110_C	0.00095203	0.00285649	0
Trehalose	DOS-1070m	0	0	0
Trehalose	DOS-120m	0	0	0
Trehalose	DOS-15m	0.0100219	0.120263	0
Trehalose	DOS-3000m	0	0	0
Trehalose	DOS-300m	0	0	0
Trehalose	DOS-45m	0.00797064	0.0956477	0
Trehalose	DOS-590m	0	0	0
Trehalose	DOS-90m	0	0	0
Trehalose	MP1C62D10	0.0678107	0.813728	0
Trehalose	MP1C62D1000	0	0	0
Trehalose	MP1C62D150	0.0218096	0.261715	0
Trehalose	MP1C62D1500	0	0	0
Trehalose	MP1C62D25	0.0590855	0.709026	0
Trehalose	MP1C62D40	0.00992559	0.119107	0
Trehalose	MP1C62D500	0.00967034	0.116044	0
Trehalose	MP1C62D75	0.0106403	0.127683	0
Trehalose	MP2C44D0_A	0.0118136	0.141764	0
Trehalose	MP2C44D0_B	0.0118136	0.141764	0
Trehalose	MP2C44D0_C	0.0118136	0.141764	0
Trehalose	MP2C44D110_A	0.0221275	0.26553	0
Trehalose	MP2C44D110_B	0.0221275	0.26553	0
Trehalose	MP2C44D110_C	0.0221275	0.26553	0
Trehalose	MP2C44D150_A	0.019042	0.228504	0
Trehalose	MP2C44D150_B	0.019042	0.228504	0
Trehalose	MP2C44D150_C	0.019042	0.228504	0
Trehalose	MP2C44D200_A	0.0132735	0.159282	0
Trehalose	MP2C44D200_B	0.0132735	0.159282	0
Trehalose	MP2C44D200_C	0.0132735	0.159282	0
Trehalose	MP2C44D275_A	0.00914001	0.10968	0
Trehalose	MP2C44D275_B	0.00914001	0.10968	0
Trehalose	MP2C44D275_C	0.00914001	0.10968	0
Trehalose	MP2C44D400_A	0.01175	0.141	0
Trehalose	MP2C44D400_B	0.01175	0.141	0
Trehalose	MP2C44D400_C	0.01175	0.141	0
Trehalose	MP2C44D50_A	0.0288316	0.345979	0
Trehalose	MP2C44D50_B	0.0288316	0.345979	0
Trehalose	MP2C44D50_C	0.0288316	0.345979	0
Trehalose	MP2C44D75_A	0.0112616	0.135139	0
Trehalose	MP2C44D75_B	0.0112616	0.135139	0
Trehalose	MP2C44D75_C	0.0112616	0.135139	0
Trehalose	MP2C48D150_A	0.0156127	0.187352	0
Trehalose	MP2C48D150_B	0.0156127	0.187352	0
Trehalose	MP2C48D150_C	0.0156127	0.187352	0
Trehalose	MP2C49D105_A	0.00862566	0.103508	0
Trehalose	MP2C49D105_B	0.00862566	0.103508	0
Trehalose	MP2C49D105_C	0.00862566	0.103508	0
Trehalose	MP2C50D110_A	0.0124023	0.148827	0
Trehalose	MP2C50D110_B	0.0124023	0.148827	0
Trehalose	MP2C50D110_C	0.0124023	0.148827	0
Tryptophan	DOS-1070m	0	0	0
Tryptophan	DOS-120m	0.00315739	0.0347313	0.00631478
Tryptophan	DOS-15m	0.00497274	0.0547002	0.00994549
Tryptophan	DOS-3000m	0	0	0
Tryptophan	DOS-300m	0.00117439	0.0129182	0.00234877
Tryptophan	DOS-45m	0.00609193	0.0670112	0.0121839
Tryptophan	DOS-590m	0	0	0
Tryptophan	DOS-90m	0.00807623	0.0888385	0.0161525
Tryptophan	MP1C62D10	0.174634	1.92097	0.349267
Tryptophan	MP1C62D1000	0	0	0
Tryptophan	MP1C62D150	0.00827043	0.0909747	0.0165409
Tryptophan	MP1C62D1500	0.00114926	0.0126419	0.00229853
Tryptophan	MP1C62D25	0.0645659	0.710225	0.129132
Tryptophan	MP1C62D40	0.0329002	0.361903	0.0658005
Tryptophan	MP1C62D500	0.00146964	0.016166	0.00293928
Tryptophan	MP1C62D75	0.0125968	0.138565	0.0251936
Tryptophan	MP2C44D0_A	0.00996094	0.10957	0.0199219
Tryptophan	MP2C44D0_B	0.00996094	0.10957	0.0199219
Tryptophan	MP2C44D0_C	0.00996094	0.10957	0.0199219
Tryptophan	MP2C44D110_A	0.00620732	0.0682805	0.0124146
Tryptophan	MP2C44D110_B	0.00620732	0.0682805	0.0124146
Tryptophan	MP2C44D110_C	0.00620732	0.0682805	0.0124146
Tryptophan	MP2C44D150_A	0.00229111	0.0252023	0.00458223
Tryptophan	MP2C44D150_B	0.00229111	0.0252023	0.00458223
Tryptophan	MP2C44D150_C	0.00229111	0.0252023	0.00458223
Tryptophan	MP2C44D200_A	0.00260495	0.0286544	0.0052099
Tryptophan	MP2C44D200_B	0.00260495	0.0286544	0.0052099
Tryptophan	MP2C44D200_C	0.00260495	0.0286544	0.0052099
Tryptophan	MP2C44D275_A	0.00111839	0.0123023	0.00223678
Tryptophan	MP2C44D275_B	0.00111839	0.0123023	0.00223678
Tryptophan	MP2C44D275_C	0.00111839	0.0123023	0.00223678
Tryptophan	MP2C44D400_A	0	0	0
Tryptophan	MP2C44D400_B	0	0	0
Tryptophan	MP2C44D400_C	0	0	0
Tryptophan	MP2C44D50_A	0.0394116	0.433528	0.0788233
Tryptophan	MP2C44D50_B	0.0394116	0.433528	0.0788233
Tryptophan	MP2C44D50_C	0.0394116	0.433528	0.0788233
Tryptophan	MP2C44D75_A	0.00965816	0.10624	0.0193163
Tryptophan	MP2C44D75_B	0.00965816	0.10624	0.0193163
Tryptophan	MP2C44D75_C	0.00965816	0.10624	0.0193163
Tryptophan	MP2C48D150_A	0.0120047	0.132051	0.0240093
Tryptophan	MP2C48D150_B	0.0120047	0.132051	0.0240093
Tryptophan	MP2C48D150_C	0.0120047	0.132051	0.0240093
Tryptophan	MP2C49D105_A	0.0162568	0.178825	0.0325137
Tryptophan	MP2C49D105_B	0.0162568	0.178825	0.0325137
Tryptophan	MP2C49D105_C	0.0162568	0.178825	0.0325137
Tryptophan	MP2C50D110_A	0.0146428	0.161071	0.0292857
Tryptophan	MP2C50D110_B	0.0146428	0.161071	0.0292857
Tryptophan	MP2C50D110_C	0.0146428	0.161071	0.0292857

### Sheet: Table S3
Table S3: Summary of abundances of metabolites and paired particulate organic matter measurements used in this study.
Cruise	Depth (m)	Total metabolites (nmol L-1)	Total C in metabolites (nmol C L-1)	Total particulate C (nmol C L-1)	Metabolites as a portion of particulate C (%)		Total N in metabolites (nmol N L-1)	Total particulate N (nmol N L-1)	Metabolites as a portion of particulate N (%)
MGL1704	15	23.4	39.5	-		-	8.9	-	-
MGL1704	45	26.3	44.6	-		-	10.6	-	-
MGL1704	90	26.9	59.6	3693 (588)		1.6	16	550 (110)	2.9
MGL1704	120	14.2	22.2	1633 (40)		1.4	5.4	250 (10)	2.1
MGL1704	300	6.4	10.3	-		-	2.4	-	-
MGL1704	590	4.8	7.6	-		-	1.7	-	-
MGL1704	1070	2.8	4.6	-		-	0.9	-	-
MGL1704	3000	3.1	4.2	-		-	0.7	-	-
RR1805 St. P2	10	11.1 (0.8)	52.2 (3.6)	2830		1.8	13 (0.68)	440	3
RR1805 St. P2	50	33.4 (4.0)	146.4 (19)	5230		2.8	38.3 (3.53)	840	4.6
RR1805 St. P2	75	12.2 (1.2)	53.6 (5.5)	2520		2.1	13.4 (1.33)	260	5.1
RR1805 St. P2	110	6.6 (0.3)	33.9 (1.5)	2200		1.5	8.1 (0.32)	250	3.3
RR1805 St. P2	150	2.6 (0.1)	13.1 (0.6)	1770		0.7	3.5 (0.13)	160	2.2
RR1805 St. P2	200	2.5 (0.3)	12.3 (0.8)	1580		0.8	3 (0.38)	140	2.2
RR1805 St. P2	275	1.7 (0.1)	8.8 (0.7)	1180		0.7	2.1 (0.31)	140	1.5
RR1805 St. P2	400	0.9 (0.1)	4.3 (0.6)	-		-	2.1 (0.31)	-	-
RR1805 St. P1	10	270.5	374.9	-		-	214.7	-	-
RR1805 St. P1	25	195.8	285.5	5190		5.5	76.1	880	8.7
RR1805 St. P1	40	86.8	127.3	2540		5	34.4	320	10.8
RR1805 St. P1	75	49.5	85.2	2520		2.6	20.3	460	4.4
RR1805 St. P1	150	13.4	23.1	1770		1.2	6.6	190	3.5
RR1805 St. P1	500	4.2	7.1	1360		0.5	1.6	150	1.1
RR1805 St. P1	1000	5.2	7.8	-		-	1.7	-	-
RR1805 St. P1	1500	5	7.5	-		-	1.8	-	-

### Sheet: Table S4
Table S4: Indicator species analysis. Metabolites significantly associated with specific depth-defined environmental zones, based on indicator value (association statistic) and p-value from a permutational test. Only metabolites with statistically significant associations (p < 0.05) are shown.
Metabolite	Stat	P value	Zone
Glutamine	0.834	0.0004	Surface
Gonyol	0.73	0.0015	Surface
DMSP	0.727	0.0019	Surface
Sulfanilic Acid	0.593	0.0179	Surface
Sucrose	0.592	0.0145	Surface
Glucosylglycerol	0.875	0.0001	DCM
Glycerol-3-phosphate	0.78	0.0012	DCM
N-acetyltaurine	0.742	0.0013	DCM
Inosine	0.721	0.0028	DCM
Domoic Acid	0.636	0.0142	DCM
Isethionic Acid	0.565	0.0246	DCM
Adenosyl Homocysteine	0.914	0.0001	Surface + DCM
trans-Hydroxyl proline	0.882	0.0001	Surface + DCM
Sulfolactic Acid	0.871	0.0001	Surface + DCM
Vitamin B3	0.87	0.0001	Surface + DCM
Xanthine	0.829	0.0004	Surface + DCM
Asparagine	0.825	0.0001	Surface + DCM
Dimethylsulfonioacetate (DMS-Ac)	0.813	0.0003	Surface + DCM
Adenosyl Methionine	0.81	0.0004	Surface + DCM
Cysteic Acid	0.789	0.0004	Surface + DCM
Leucine	0.779	0.0002	Surface + DCM
Cystathionine	0.746	0.0002	Surface + DCM
Tyrosine	0.737	0.0003	Surface + DCM
Uridine	0.732	0.0022	Surface + DCM
4-Hydroxyisoleucine	0.716	0.0001	Surface + DCM
Aspartic acid	0.709	0.0016	Surface + DCM
Threonine	0.694	0.0031	Surface + DCM
DHPS	0.682	0.0045	Surface + DCM
Methionine	0.671	0.0058	Surface + DCM
Lysine	0.669	0.0058	Surface + DCM
AMP	0.669	0.0039	Surface + DCM
Butyryl L-carnitine	0.631	0.0099	Surface + DCM
Turicine	0.613	0.0058	Surface + DCM
Fructose-6-phosphate	0.595	0.0249	Surface + DCM
Methylthioadenosine	0.577	0.0207	Surface + DCM
Acetyl L-carnitine	0.567	0.0149	Surface + DCM
Gluconic Acid	0.563	0.0247	Surface + DCM
UDP-glucosamine	0.848	0.0001	Surface + DCM + Oxycline
Propionyl L-carnitine	0.765	0.0008	Surface + DCM + Oxycline
Glycine	0.745	0.0009	Surface + DCM + Oxycline
Taurine	0.716	0.0012	Surface + DCM + Oxycline
Hypotaurine	0.713	0.0022	Surface + DCM + Oxycline
Phenylalanine	0.672	0.0036	Surface + DCM + Oxycline
Alanine	0.653	0.0045	Surface + DCM + Oxycline
Homarine	0.629	0.0108	Surface + DCM + Oxycline
beta-Alanine	0.603	0.0113	Surface + DCM + Oxycline
Arginine	0.602	0.0162	Surface + DCM + Oxycline
Isobutyryl L-carnitine	0.567	0.0237	Surface + DCM + Oxycline
Sarcosine	0.538	0.0377	Surface + DCM + Oxycline
Guaninguanine	0.605	0.0125	Surface + DCM + Mid Oxic
Carnitine	0.738	0.0001	Surface + DCM + Mid Anoxic
Adenine	0.668	0.0007	Surface + DCM + Mid Anoxic
Ketoglutaric Acid	0.656	0.0036	Surface + DCM + Mid Anoxic
Stachydrine hydrochloride	0.569	0.0167	Surface + DCM + Mid Anoxic
Deoxyadenosine	0.513	0.0481	Surface + DCM + Mid Anoxic
Trigonelline	0.718	0.001	Surface + DCM + Oxycline + Mid Oxic
Glycine betaine	0.789	0.0001	Surface + DCM + Oxycline + SCM + Mid Oxic
Ectoine	0.528	0.0357	Oxycline + SCM + Mid Anoxic
Adenosine	0.693	0.0001	Surface + DCM + Oxycline + Mid Anoxic
Creatine	0.586	0.0102	Surface + DCM + Oxycline + SCM + Mid Anoxic
Thymine	0.707	0.0001	Surface + DCM + SCM + Mid Anoxic
Cytosine	0.563	0.0188	Surface + DCM + Mid Anoxic + Mid Oxic + SCM
Tryptophan	0.601	0.0082	Surface + DCM + Oxycline + SCM
Trimethylamine N-oxide	0.669	0.0022	Surface + DCM + Oxycline + Deep Oxic
Proline	0.591	0.0161	Surface + DCM + Oxycline + Deep Oxic
Glutamic acid	0.853	0.0001	Surface + Mid Oxic + Mid Anoxic + Deep Oxic
Salicylic Acid	0.608	0.0079	Surface + Mid Oxic + Mid Anoxic + Deep Oxic
Malic Acid	0.559	0.0234	Surface + DCM + Mid Oxic + Mid Anoxic + Deep Oxic
Succinic Acid	0.786	0.0002	Mid Oxic + Mid Anoxic + Deep Oxic
Arsenobetaine	0.754	0.0001	Mid Oxic + Mid Anoxic + Deep Oxic
Trehalose	0.775	0.0004	Mid Anoxic
Pyridoxamine	0.517	0.0452	Mid Anoxic
Orotic Acid	0.624	0.0083	Mid Anoxic + Deep Oxic
Oxalic Acid	0.703	0.0011	Deep Oxic
Ethyl Dihydroxybenzoate	0.684	0.0037	Deep Oxic

### Sheet: Table S5
Table S5: Metatranscriptome sample quality control and standard normalization
Sample	Station	Depth (m)	Total reads from MG-Rast	rRNA_reads identified by sortmeRNA	proportion rRNA	sortmeRNA cleaned reads	number of standards reads	proportion of standards	final cleaned reads
P128	P1	28	16512016	213867	0.0129522	16298149	49454	0.00303433	16248695
P132	P1	32	9552290	135210	0.0141547	9417080	22402	0.00237887	9394678
P140	P1	40	11729412	354422	0.0302165	11374990	120376	0.0105825	11254614
P146	P1	46	11762611	224580	0.0190927	11538031	127913	0.0110862	11410118
P167	P1	67	10236750	456880	0.0446314	9779870	140471	0.0143633	9639399
P177	P1	77	9102064	162703	0.0178754	8939361	155992	0.01745	8783369
P1126a	P1	126	10287597	366671	0.035642	9920926	225003	0.0226796	9695923
P1126b	P1	126	9947282	322150	0.0323857	9625132	234615	0.0243753	9390517
P276	P2	76	10367142	795567	0.0767393	9571575	254404	0.0265791	9317171
P280	P2	80	11367272	542414	0.0477172	10824858	163306	0.0150862	10661552
P281	P2	81	8410185	588347	0.0699565	7821838	235036	0.0300487	7586802
P286	P2	86	10837108	663044	0.0611827	10174064	184730	0.018157	9989334
P2106	P2	106	10722001	461554	0.0430474	10260447	285022	0.0277787	9975425
P2112	P2	112	8656036	341726	0.0394783	8314310	275464	0.0331313	8038846
P2150a	P2	150	11886640	634518	0.0533808	11252122	217198	0.0193028	11034924
P2150b	P2	150	7831270	307996	0.039329	7523274	243669	0.0323887	7279605

### Sheet: Table S6
Table S6: Glycine betaine (GBT) pathway information. Genes identified in the metagenomes are marked with an asterisk (*).
Pathway	Gene	Reaction	KEGG Enzyme	KEGG Orthology	Step
Glycine betaine synthesis from choline	CMO*	Choline + Oxygen + 2 Reduced ferredoxin + 2 H+ <=> Betaine aldehyde + 2 H2O + 2 Oxidized ferredoxin	1.14.15.7	K00499	1
	betA*	Choline + Acceptor <=> Betaine aldehyde + Reduced acceptor	1.1.99.1	K00108	1
	gbsB	Choline + NAD(P)+ <=> Betaine aldehyde + NAD(P)H + H+	1.1.1.1	K11440	1
	betB*;BADH	Betaine aldehyde + NADP+ + H2O <=> Betaine + NADPH + 2 H+	1.2.1.8	K00130;K14085	2
	codA	Betaine aldehyde + Oxygen + H2O <=> Betaine + Hydrogen peroxide	1.1.3.17	K17755	1
Glycine betaine synthesis from glycine	GSMT*;	2 S-Adenosyl-L-methionine + Glycine <=> 2 S-Adenosyl-L-homocysteine + N,N-Dimethylglycine	2.1.1.156	K18896;K24071	1
	GSMT-SDMT
	SDMT*;bsmB*	2 S-Adenosyl-L-methionine + Sarcosine <=> 2 S-Adenosyl-L-homocysteine + Betaine;3 S-Adenosyl-L-methionine + Glycine <=> 3 S-Adenosyl-L-homocysteine + Betaine	2.1.1.157	K18897;K13042	2
Glycine betaine breakdown to glycine	BHMT*	Betaine + L-Homocysteine <=> N,N-Dimethylglycine + L-Methionine	2.1.1.5	K00544	1
	gbcA;gbcB	Betaine + NADH + H+ + Oxygen <=> N,N-Dimethylglycine + NAD+ + Formaldehyde + H2O	1.14.13.251	K00479;K21832	1
	DMG*	N,N-dimethylglycine + H2O + O2 <=> sarcosine + formaldehyde + H2O2	1.5.3.10	K00309	2
	DMGDH*	N,N-dimethylglycine + 5,6,7,8-tetrahydrofolate + electron-transfer flavoprotein <=> sarcosine + 5,10-methylenetetrahydrofolate + reduced electron-transfer flavoprotein	1.5.8.4	K00315	2
	SoxA2*;SoxA*;SoxB*;SoxD*;SoxG*; PIPOX/ MSOX	Sarcosine + H2O + Oxygen <=> Glycine + Formaldehyde + Hydrogen peroxide	1.5.3.1	K00301;K00302;K00303;K00304;K00305;K00306	3
	SDH	Sarcosine + Tetrahydrofolate + Electron-transferring flavoprotein <=> Glycine + 5,10-Methylenetetrahydrofolate + Reduced electron-transferring flavoprotein	1.5.8.3	K00314	3
Glycine betaine breakdown to trimethylamine	grdH	Acetyl phosphate + Trimethylamine + Thioredoxin disulfide + H2O <=> Betaine + Orthophosphate + Thioredoxin	1.21.4.4	K21579	1
Glycine betaine breakdown to choline	attR	Betaine + 2 H2O2 <=> Choline + 2 O2 + H2O	-	-	1

### Sheet: Table S7
Table S7. Glycine betaine (GBT) pathway gene detection and transcript abundance across depths and stations. Each row represents a GBT-related gene identified in the ETNP metagenomic assembly, along with its associated KEGG ortholog (KO), E-value, taxonomic assignment, amino acid sequence, and transcript abundance across sampled depths in Stations P1 and P2. Transcript abundance values are in units of transcripts per liter. Amino acid sequences represent translated open reading frames (ORFs) from the assembled metagenome.
Pathway	Gene	KO	E value	Gene Name	Taxonomy	P1 - 28 m (upper oxycline)	P1 - 46 m (lower oxycline)	P1 - 77 m (SCM)	P1 - 126 m (nitrite max)	P2 - 76 m (upper oxycline)	P2 - 86 m (lower oxycline)	P2 - 106 m (SCM)	P2 - 150 m (nitrite max)	AA sequence
Glycine betaine synthesis (from choline)	betA	K00108	3.6e-243	2764810_3661732_kc346_L4785_ETNP_all_2012	SAR11 (alpha)	0	0	337724	376790	0	0	96812.1	0	MKFDYLIIGAGTAGCVLANRLTKNDQNNVAIFEAGKPSDIWKVNMPLAILYTMHDPKYNYKYYSEPEPYLNNRKLFCPRGKMIGGCSAHNGMVFVRGNPNDYERWASFGLKDWSYEKVLPYFKKIETWSGGENEYRGGKGTLPVNQSKNNNPLFKAFIESAAEAGYKINSDMNGKEQEGFGMYDITIHKGERSSASRHYLNPAKRRKNLKIFSESFVEKIIFDGKKAIGIEVKIKNNVEKIYANKEVILSGGSINSPQLLMVSGVGPAEHLKDNGIEIVHALEGVGKNLQDHLETYIQQECNTPDTLYSYVNKLNMLRIGIQWFLTKSGPCSASFLEAGGFCKSSPEREYPNIQFHFFPAFVIDHGLVEPDRHGYQLHASPNHPKSRGHVILNSSNPYDYPKIQFNYLENEDDMKQTIECIHVARKILGQNSLKPYAGKEIGPGENIQTNELFEEYIRSKSETAYHPSCTLKMGIDEMAVVDEKLKIHGLQNIRAVDASVMPEIISGNLNAPTLMIAEKASDLILNNT
Glycine betaine synthesis (from choline)	betA	K00108	2.2e-230	3705378_4363256_kc166_L1813_ETNP_all_2012	SAR11 (alpha)	0	0	168862	0	0	0	0	134627	MQFDYIIIGAGTAGCVLANRLTKNSKNTVALFEAGKSSDIWKVKMPLALLYTMHDPKYNWKYYSEPEPYLKNRKLFCPRGKMIGGCSAHNGMVFIRGNPNDYERWASFGLPSWSYKNVLPYFKKIENWSGEENEYRSNNGLLPINQSNNKNPLFKAFIRAAEEAGYKINLDMNGKNQDGFGMFDVTINKGERASVSKHYLKPAEKRKNLNVFTNSFVEKIIFEGQNAKGIEVKINNKKEKIFSNKEVIVSAGSINSPQLLLISGVGPANELNDLGIKVIEDLPGVGKNLQDHIETYIQQECKTSNTLYSATKFLNKISLGIQWFLFKSGVGATSHLEAGGFVKSSNSEPDVNIQFHFFPAFVINHGLTSPSFHGFQLHASLNRPKSRGEIKLKSSNPYDYPEIQFNYFENLDDLNKTRESIHIARKILSQDSLKPFSGKEINPGSNKTSDEDLNEYIRANAETAYHPSCTLKMGVDKMAVVDENLKIRGLKNIRVIDSSVMPEIISGNLNAP
Glycine betaine synthesis (from choline)	betA	K00108	7.9e-244	1826138_2938532_kc209_L5451_ETNP_all_2012	SAR11 (alpha)	0	0	506586	94197.5	0	0	0	0	MKFDYLIIGAGTAGCVLANRLTENGKNNVAIFEAGKTSDIWKVKMPLAILYTMHDPKYNYKYYSEPEPYLQNRKLFCPRGKMVGGCSAHNGMVFVRGNPNDYNRWASFGLKDWSYEKVLPYFKKIETWSEGKNEYRGGEGILPVNQSKNKNPLFKAFIDSAGEAGYKINNDMNGKEQEGFGMYDITIHNGERASVSKYYLNPAKKRKNLKVFSDSYVEKIIFEEKKAVGIEVKIKNKVEKIYANKEVILSGGSINSPQLLMLSGVGPAEHLKEKGIEIVHALKGVGKNLQDHLETYVQQECKTPDTLYSYINKLNMLRVGIQWFLTKSGPCSASFLEAGGFCKSSPERNYPNIQFHFFPAFVIDHGLVEPDRHGYQLHASPNHPKSRGHITLNTSNPYDYPKIQFNYLENEDDLKQTIECIHVARKILGQNSLKPYAGKEIGPGEEVQSNELFEQYIRSKAETAYHPSCTLKMGLDEMAVVDEKLKIHGLHNIRVVDASVMPEIISGNLNAPTLMIAEKASDLILNNI
Glycine betaine synthesis (from choline)	betA	K00108	2.5e-243	644433_1981868_kc101_L6702_ETNP_all_2012	SAR11 (alpha)	0	0	0	94197.5	218441	0	0	0	MKFDYIIVGAGSAGCVLSNRLSENQNNKVAVFEAGGPSDIWKVKMPLALLYTMHDPKYNWKYYSEPEPHLNNRRLFCPRGKMIGGCSAHNGMVFVRGNRNDYERWENFGLKSWSYQKILPYFKKIENSSEGESQYRGSFGPLPVNQSKNDNPLFKAFLGAASEAGHNINPDMNGEYQEGFGMFDTTIHNGERASTTKYYLNPAKSRKNLNIFSNSFVEKIIFEGKKAVGIEVKIKNKVEKVYAEKELILSGGSINSPQLLMLSGVGDANHLKEKGINVVHGVKGVGRNLQDHLETYVMQECKTPDSLYTYTKLIPKILAGIQWFLSKSGPCSQSYLEAGGFAKSSPEREIANIQFHFFPSFVIDHGLVNPNTHGYQLHASPNHPKSRGLITLNSSNPYDYPKILFNYLEHEDDLKQTRECIHIARKILSQPSLAKHAGKEVGPGSDKQTNEELNKYIRSKAETAYHPCGTCKMGVDEMAVVDENLKVKGIQNLRVVDASVIPEIPSANLNAPTLMIAEKASDLILN
Glycine betaine synthesis (from choline)	betA	K00108	4.9e-243	2337798_3345166_kc45_L15140_ETNP_all_2012	SAR11 (alpha)	0	203577	168862	0	0	0	96812.1	0	MKFDYIIIGAGSAGCVLSNRLSEDKGNRVAVFEAGKSSDIWKVKMPLALLYTMHDPKYNWKYYSEPEPHLNNRRLFCPRGKMIGGCSSHNGMVFVRGNRNDYERWENFGLKSWSYDKILPYFKKIETWSGGENQYRGSLGLLPVDQSKNNNPLFSAFLEAASQAGYKINPDMNGEYQEGFGMFDTTIHNGERASVAKYYLNSAKNRKNLNIFSNSFVEKIIFDGKKAIGIEVKIKNKIEKVYAEKELILSGGSINSPQLLMISGIGDANHLKEKGIPIVSHLKGVGKNLQDHLETYIMQECKTPDTLYTYTKLIPKVIAGMQWFLSKSGPCSQSYLEAGGFAKSSPERKISNIQFHFFPSFVINHGLVNPSSHGYQLHASPNHPKSRGSVSLNSSDPYDYPKILFNYLENEDDLKQTRECIHVARKILSQPSLAKHAGKEVGPGPNKKSEEELNEYIRSNAETAYHPCGTCKMGVDDAAVVDETLKVKGVKNLRVVDASVIPEIPSANLNAPTLMIAEKASDLILND
Glycine betaine synthesis (from choline)	betA	K00108	1.5e-241	3872645_4489809_kc64_L7996_ETNP_all_2012	Rhodobacterales (alpha)	1.13202e+06	610731	0	0	436882	0	0	403880	MTINGSGKNKSMEETYDYIIIGAGSAGCVIANRLSEDKDKKILILEAGGNDKSVTVSMPAALSIPMNSERFNWGLKTEPEPGLDNRIMNLPRGKGLGGSSSINGMCYVRGNPMDYELWSAKGAKGWHWGNVLPYFKKLEHSSEDGEFRGNDGPLYVKKGEAKNVLYNTFVQASKEAGYAVSENMNDLQHEGMGPMEMSVKNGVRASAAKSYLYPAMNRGNINVITQANVEKILFQNKKAKGVLFSRYGKKTTAKAGDGVILCAGSIMSPKILKLSGIGPVNELRNYGIEIIVERKEVGNNLMDHLELYIQQECVKPITLYQYLNPFYKSLIGLQWLLSKKGLGATNHFETGGHIRSRAGVVYPDIQFHFLPIAISYDGQTDAGTHGFQVHVGTKRSKSRGWVKLRSQDPFDPPKVCFNYMTDPQDWDDMRACITLTREIFHQPAFSSFIGSEIAPGESCNTNDLMDIFIKEKVESAYHPCGTCRMGDDDSAVVDPLTMKAKGLDGLFIVDSSIMPQATAGDLNAPTLMVAERAADLIKGRALPEEINAPILGDPNWDKNQRSDKISHDFSSNREELKKYLLNTHDK
Glycine betaine synthesis (from choline)	betA	K00108	1.9e-232	5439956_5686043_kc143_L5136_ETNP_all_2012	Rhodobacterales (alpha)	0	0	0	0	0	295685	0	0	MEYDFIIIGAGSAGCVLANRLSENHKNKVLLIEAGAENKKISAQNLFMKIPAAVLSNLKNNKTNWMHEGEPEPVLNNRKLIHDRGKGLGGSSSINGMVFIRGHALDYENWRQLGCEGWSYSDVLPYFKKMESYSNGDSEFRGKDGLLHVKRPNPKNPLDLAFLKGGVGLGYRFTEDINGYTQEGFGILDSTVYNGERWSTERAYLNPARNRSNLKVITEAHVQKVFFKNKKAVGVSFKNSKGNSHKVIARREIILSAGAIGTPQILMLSGIGPKNHLKEMGIKLIMNLPGVGQNLHDHPDFVLKFKCKMPVSIWPRTKPLGKFLTGIRWLIKKDGLASSNQFEVVGCLRSDPKIDYPDLQLTITPIALSNENWEPIQGHTFQVHLGLMRPYSRGCLKLNSQDPERTPKILVNYLQDERDIQRMVEGIKIVRQLVKHKSFSTLTGEEIFPGDAVQSDKSLRECLCKNLASQWHLVGTSKMGPKSDTQAVVDKEGLVHGLSSLRVVDASIMPNITNGNTNSPTIMIAEKLSDAILGSPALKRLEQIQFETN
Glycine betaine synthesis (from choline)	betA	K00108	1.7e-268	4133164_4688561_kc95_L32899_ETNP_all_2012	Rhodobacterales (alpha)	0	0	168862	0	0	0	96812.1	0	MEAEFIIVGAGSAGCAMAYRLATAGRKVLVIEHGGSDAGPFIQMPAALSYPMNMKTYDWGFQSEPEPHLNNRRLATPRGKVIGGSSSINGMVYVRGHAMDYDHWEEQGADGWGYADVLPYFKRMESWHDGGHGGDPDWRGTDGPLHVSRGPRENPLFEAFVEAGKQAGYEATDDYNGEKQEGFGPMEQTVWKGRRWSAANAYLRPAQKTGNVELVRALAQRIVIEDGRAVGVEVLRGGKTEVLRASGEVIIAASSINSPKLLMLSGIGPAAHLAEHGIEVIADRPGVGQNLQDHLELYIQMAASQPITLYKHWNIFSKAVIGAQWLFTKTGMGASNQFESAAFIRSRAGIKYPDIQYHFLPIAVRYDGQAAAEGHGFQAHVGPMRSTSRGSVTLASGDPADAPKIFFNYMSQDKDWEEFRTCIRLTREIFAQDAFKSFVKHEIQPGADVQSDEELDAFIREHAESAYHPCGTCRMGRADDPQAVVDPQGRVIGVEGLRVADSSIFPRITNGNLNAPSIMVGEKISDHVLGLDPLAAANDAPWIHPDWETAQR
Glycine betaine synthesis (from choline)	betA	K00108	2.8e-273	2875009_3742967_kc19_L3335_ETNP_all_2012	Rhodobacterales (alpha)	0	0	0	0	0	0	0	0	MTEDRIFDYVIVGAGSAGCVLARRLTEDDDVSVLLLEAGPWDKNIILEMPAALSMPLQDDRFNWDYMSQPEPYMDNRQMICPRGRVVGGSSSINGLAYVRGNALDYDTWARASNSLAHWSYAHCLPYFIKAENYEGGGDPAYRGQGGPLNVVRGGRKKPMYDAFIEAGVEAGYPRTQDQNGYQHEGFGPMDMTVRGGQRGSAARGYLYPALKRPNLTLEVKVLATKILFDGKRASGVEYQQDGQTRTARAAREVILCGGVINSAQLLMLSGIGNGAELKDHGIDMVHDLPGVGENLQDHLDLALQYECTQPISLYPASKPLGRLMVGLQWMLFRSGVGASNAFESGGFIRSRPGVEFPNLQYHFMPIAMNYDGSQPIEGHAFQVHISQMRPEARGHIKLRSRDPREHPAIQFNYCQTESDRQEMRDGVRLTREIVGQPAMDPYRGRELAPGDEVQSDDEIDAFVRSRGETEFHASCSCKMGADDMAVVDGDLKVHGMDSLRVVDASMMPHVVAANLNATVIMIAEKAADAIRGRAPLPASEAPVYRADNWRTAQR
Glycine betaine synthesis (from choline)	betA	K00108	2.5e-244	2296598_3314923_kc848_L11083_ETNP_all_2012	other Alphaproteobacteria	0	610731	3.5461e+06	659382	0	0	677685	538507	MILGAGSAGCVLANRLSEDPRISVAVIEAGPSSDTWKVDMPSALLYTMHDPNYNWKYYSEPEPFLNNRKIFCPRGKMIGGSSSHNGMVHVRGHAQDFNRWAQKGLTNWSYNHVLPYFKKLETWSGGDNKYRGGDGPLQVSKSKINEKFPLYQAVIDAAKEAGYRYTEDSNGFMQEGFCTYDVTIKDGKRCDIGKAYLKEASKRKNVDIFIQSHIQKIIVEGKVAKGVEVIIKEKKEKIFAGKEVLLCCGSINSPKLLQLSGIGDAKDLQQVGIQVMHNLPGVGKNLQDHLEIYVQHECKKPVTLYGLFNNPLMKLYHGAQWFLLKKGLLAHSHLELGGFVASSSDFDHPNIQFHFFPSLVINHGLENPDKHAFQFHASPNRPTSRGWIKLRSSNPSDLPIIQFNYLETEGDRQQMRECVRISRKIFSQKSLNEYLGKEIRPGLDIQNNEELDEVIRNASETAYHPSCTNKMGIDSMSVVDADTKVHGLNNLRVVDSSILPDIISGNLNASTVMIAEKASDMILGKPEAEPVEIDFFTAA
Glycine betaine synthesis (from choline)	betA	K00108	7.8e-219	1774057_2887266_kc71_L48431_ETNP_all_2012	other Alphaproteobacteria	0	407154	337724	94197.5	0	0	96812.1	0	MTDFDYIIVGGGSAGCVLAGRLSEDPGTRVCLLEAGPRDTSPFIKAPLGLGATVPSKHLNWAFKTVPQAGLNGRCGYQPRGKVLGGSSAINAMIYIRGHPWDYDHWAKLGNPGWSFADVLPYFKMSQNQERGADDCHGTGGPLNVADLRSPNPLAQAFVDAGLEMQLPRNDDFNGPEQEGVGSYQVTQINGERCSAARAYLAPALQRDNLKIWTGVQATKIILNGKRAMGVAYHRDGQAHEVHATREVVLSAGALQTPQLLLLSGVGPVATLRKHGITVSHELPGVGQNLQDHIDIVIPYLSPSSLAMGLTPGGIAKLTKGIFEWRRSRSGIITSNSTETGGFVKSHPDLAVPDLQLHFNTAIVDDHARKRHFARGYCAHVCVLRPKSRGSISLNSVDPMDAPLIDPNFLAEQADLDSLVAGFKLTRRILEAPALAPYRGRELLTANVRSDKEIIADIRDRADTIYHPVGTAKMGNDDMAVVDSELRVHGMVGLRVADASIMPTLIGGNTNAPTIMIAEKAAEMIAVV
Glycine betaine synthesis (from choline)	betA	K00108	1.2e-249	2626462_3558422_kc75_L5035_ETNP_all_2012	other Alphaproteobacteria	0	0	337724	0	0	0	96812.1	0	MKQYDFVIVGAGSAGCVLANRLSENPRISIAVIEAGPSSDSWKVDMPSALLYTMHDPNFNWKYYSEPEPFLNNRKIFCPRGKMIGGSSSHNGMVYIRGHAQDFNRWAQKGLTKWSYNHVLPYFKKLETWSGGENEYRGGDGPLQVSKSKINEKFPLYQAVIEAAKEAGYPYTEDPNGFMQEGFCTYDLTIKDGKRSGMGKAYLNEALKRKNVDIFMQSQVQKIILEDKVAKGIEVTIKGKKEKIFAGKEVLISCGAINSPKLLQLSGIGDANDLQQVGIQVIHNLPGVGKNLQDHLEIYVQHECKKPVTLYGLFNNPFKKLYHGVQWFLFKKGLLTHSHLELGGFVRSSRDFDHPNIQFHFFPSLVINHGLENPDKHAFQFHAYPNRPTSRGWVKLRTSNPNDLPVIQFNYLATEGDRQQMRDCVKISRKILSQKSFQGYLGKEISPGIDIQNDDELDEIIRSTAETAYHPSCSNMMGTDSMSVVDADTKVYGVNNLRIVDSSILPDIVSGNLNASTVMIAEKASDIILGKPEAEPVEVDFYKAA
Glycine betaine synthesis (from choline)	betA	K00108	1.4e-241	768936_2073104_kc47_L51502_ETNP_all_2012	other Alphaproteobacteria	0	0	0	94197.5	0	0	193624	0	MTETYDYIVVGAGSAGCVLANRLSEDRGNRVLLLEAGGRDLNPLIHIPLLCGVLYPTRMSNWYYHSEPDPNLGGREIYIPRGKTLGGSSSINGMVYIRGHARDYDIWRQFGCTGWSYDEVLPYFRRSENNPELADAFHGQGGEMDVRRGPTKNPLYDAFITAGAAAGYPVTDDFNGAQQEGFGRYDFTIHKGRRVSTARAFLHPVRSRPNLDVEIRAHARRILFDGKRATGLEYMQGGERVIAHASREVIVAAGTINTPALLQVSGIGDPAHLRDLGVNVVSDLPGVGKNLQDHVTVYVQHECTQPITVRSMFRPQTAVWALVQAVLFGTGPAASFPLEAGGFIKTRPDLELPDVQFHFLPGLGPDKGGKKMHGFFSNICCLRPDSRGEVRARSTDPFEAPAIHTNFLSQESDVRTIREGVKIVRKVFSQSAFDALRGAELSPGPERKTDDDLDVWIRETAETIFHAVGTCKMGVDKLAVVDPELKVRGVEGLRVADASIMPSLVGGNTNAPAIMIGEKAADMILGRAPLGPAA
Glycine betaine synthesis (from choline)	betA	K00108	9.8e-238	3320395_4073790_kc41_L18504_ETNP_all_2012	other Alphaproteobacteria	0	203577	0	0	0	0	0	0	MATYDYIIVGAGSAGCVLANRLSEDAETTVLVLEAGPKDRNPLIHMPAGFPHLLKNPSVDWCYETEPEPGADGRRIFWPRGKVLGGSSSINGSIYIRGQRCDYDQWAQLGNRGWAWDDVLPYFKRSENQERGDSEWHGTGGPLNVSDLNETHPVSDAFIEAGVEAGLVRNNDPNGESQEGIGYVQATIKNGKRHSAADGYLNPAKKRRNLTIVTNALASRVLFEGARAVGVAYTVRGKPAEARAGREVIVSGGAVNSPQLLQLSGVGPAAHLRETGIDVVVDLPGVGENLQDHYVVPCAYKVNQPITFNEIANGLPIVKELLKYLFRKNGLLSLSGAQVVAFAKTRPELEDPDVQYHMAPGSATRSEDAAPTVLDPFPGMTCAPCQLRPDSRGSIMIQSGDPTQAPAIRANYLSAELDRQTAVASLRLARRIFASPALDPYRGAEVLPGVELESDDELLEFSRQRGSTIYHPVGTCKMGDDPMAVVDQQLRVRGLEGLRVVDASIMPTLVSGNTNAPVIMIAEKASDMIRATTR
Glycine betaine synthesis (from choline)	betA	K00108	7.6e-245	463027_1688584_kc361_L3638_ETNP_all_2012	other Alphaproteobacteria	0	0	0	94197.5	0	0	0	0	MKFDYIIIGAGSAGCVLANRLSEDQNNKVAVFEAGGSSDIWKVKMPLALLYTMHDPKYNWKYYSEPEPYLNNRRLFCPRGKMIGGCSAHNGMVFVRGNRNDYERWENIGLKSWSYQKILPYFKKIENWSGGENQYRGSLGPLPVNQSKNDNPLFKAFLSSASEAGYTINPDMNGEHQEGFGMFDTTIHNGERASTTKYYLNPVKNRKNLNIFSNSFVEKIIFDGKKAIGIEVKIKNKIEKIYAEKELILSAGSINSPQILMLSGVGDANHLKEKGINVVNDLKGVGKNLQDHLETYIQHECKTPDTLYTYTKLIPKVLAGIKWFLSKTGPCSQSYLEAGGFTKSSPEREITNIQFHFFPSFVIDHGLVNPSSHGYQLHASPNHPKSRGSVTLNSSNPYDYPKILFNYLEHEDDLKQTRECIHIARKILSQPSLAKHAGKEIGPGSDKKNDDELNEYIRSNAETAYHPCGTCKMGVDEMAVVDENLKVKGIENLRVVDASVIPEIPSANLNAPTLMISEKASDIIINTG
Glycine betaine synthesis (from choline)	betA	K00108	2.7e-283	308573_1134204_kc40_L7179_ETNP_all_2012	other Alphaproteobacteria	0	0	0	0	0	0	0	0	MDGSAESFDYVIVGAGSAGCTLAARLTEDRDTRVLLVEAGGSDRSILIQMPTALSIPMNMKRYNWGFESEPEPGLDGRRMNTPRGKVLGGSSSINGMVYVRGHACDFDQWEEEGAEGWGYPHCLPYFRRAEAWKKGGDEYRGADGPLHTSAGNEMQNPLYIAFIEAGKQAGYGETADYNGHRQEGFGPMHMTVKDGVRWSTANAYLKPVLGRPNLEVVTKALTRRVLFEGKRASGVEYERGGQRTVARAAREVVLAAGAVGSPTLLQLSGIGPAAVLRAAGVDVVHDLAGVGENLQDHLEVYVQYRCTQPITLNSQLDPFHKALIGARWLLFKSGLGATNHYESCAFIRSRAGLRWPDIQYHFLPAAMRYDGKSAVDGHGFQLHTGPNKAKSRGWVRIKSADAREKPRVLFNYLQHEDDRADFRACIRLTREIIAQPAFDPYRGAEIAPGEAIQTDDEIDAWVRANGETAYHPSCTCKIGRDGDPMAVLDSECRVRGVENLRVADSSVFPTITNGNLNAPTIMVAEKAADIIRGRDPLPPSNAPVWIHPEWETAQR
Glycine betaine synthesis (from choline)	betA	K00108	2.1e-232	1225471_2396054_kc36_L14507_ETNP_all_2012	other Alphaproteobacteria	0	203577	0	0	0	0	0	0	MEFNYIIVGAGSAGCVLANRLSKDPKNNVLLIEAGPKNNSYKIKMPASMLSNLKSTKYNWSFQSEPEPKLNQRILQHDRGRVLGGSSSINGMVYIRGHAFDYDGWQNMGCEGWSYADVLPYFIRMESYSGGDEKFRGNKGPLKVHRPRPEDPLNVAFLKAGAEANYPITNDVSGYRQEGFGVFDSTIHEGRRWSVFDAYLDPIVHRKNLTIITRSSVNEIIIKNNKAIGVTLNNHSNKKINAYASKDVILSAGAIGSPHLLMLSGIGPREHLNEMEIDNVINLPGVGKNLNDHPDFVFKYKCLKPVSLWPKTRKLPSLLAGIKWFLTHKGMCDSNHFDSVACIRSDPSEKYPDLQLCLSPIAVDEEWKPIQEHAFQIHLGLMRSHSRGRIKLKDNNPKSSPSILVNYLNDDRDLIAILKGINIVRNLVQQPAFNELCGDEILPGKVNQSDEELTEVIKENMYSQWHLSGTASMGPKENPSSVVDKDGKVYGIDNLRVVDASIMPRVTNGNTNCPTIMLAEKISDAILGIKPLPKMHQNVWEP
Glycine betaine synthesis (from choline)	betA	K00108	8.5e-240	634716_1971977_kc33_L12940_ETNP_all_2012	other Alphaproteobacteria	0	0	0	0	0	0	193624	0	MEAYDFIIVGAGSAGCVLANRLSADSNNSVLLIEAGARDWNPLLHVPLMSGKLYRSRRYNWYYHTEPEPFLDNRRIFWPRGKVLGGSSSINGMVYARGHPRDYDVWRQSGASGWSYAEVLPYFKRSEGHADRKTAQHGVDGPLAVRRSGLANPLFDAFIEAGGAAGYPLTDDFNGPNPEGFGRYDYSIRRGRRSSSATAFLRPARGRSNLAVLTRSHATRVLIERGRAVGVEYVRHGRTRRVFAGREVVLCGGTINSPALLQLSGIGNAAELAKLGITVVADLPGTGQNLQDHLCVRVQHACLKPITLYGSLRPDRAVLAILQAMMFGTGLATSFPNEGGAFIRSRPELTVPDVQCHFLPGLSNIGRPRLPFGITRTELDQHGYLANVCQARPDSRGFVIIRSADPFTPPKIQPLYLSTENDRRTLREATKIIREVLSQPPFDPYRGPELAPGSDARTDAEIDAWVRETADTIFHPIGTCKMGTDELAVVDPELKVRHVEALRVADASVMPDIVGANTNAATVMIAEKASDMILGKPPLQPEDVFPDRKPPSAGPRKPTLPN
Glycine betaine synthesis (from choline)	betA	K00108	8.4e-223	1766572_2879656_kc46_L5095_ETNP_all_2012	other Alphaproteobacteria	0	0	168862	0	0	0	0	0	MLIEVKVIEMPSDTYDYIIVGAGSAGCVLANRLSADSRARVLLLEAGGRDWYPWIHIPVGYFKTMHNPKYDWCFETEPDPGLGGRSLQWPRGKVLGGSSSINGLLYIRGNRADYDQWRQLGNTGWSYDDVLPYFKRAEDQERGADGYHGAGGPLAVSDAAHHSELSDRFIAGAMELGIPRNDDVNGAEQEGVGYFQQTVRKGRRWSTAVGYLNPARGRRNLDIVTKAQTTRIRVAEGRAVGIDAVVDGVPKSYVARGEVILSAGAIGSPQLLLLSGIGPGEQLSEFGVPVASDLPGVGANLQDHFQIRAVYKINRPISLNDYVNSLTGKLRIGLDYALRRRGPMTLAASQVCIFCRTRPELETPDLQFHMQPMSADKPGDGLHKYSAFTSSTCQLRPESRGEIRLKSADPLAPPAIRPNYLSTPLDREVAVAGMKLSRRIAESESMAELIEEELVPGADCRTDDELLDAARRIGTTIYHPTSTCKMAPEGDRGAVVDERLRVYGIAGLRVADASVMPNIVSGNTNAPTIMIAEKAAEMIREDAR
Glycine betaine synthesis (from choline)	betA	K00108	2.4e-255	3197597_3982383_kc176_L42177_ETNP_all_2012	other Alphaproteobacteria	0	0	0	0	0	0	0	0	MQDMVGERSFDYLVVGAGSAGCVLANRLSESGRDSVLVLEAGGRDNNLLLHMPTAFSLAMNLPRFNWGYLSEPEPGLDGRRIKQARGKVIGGSSAINGMVYVRGHAGDFDAWAQAGAEGWSFAEVLPYFRRAESFAGGDAAFRGHDGPLGISAGSMRNPLYRAFAEAGRQAGYGSTEDPNGRQQEGFGPMQMTVRKGRRCSAAGAYLKPALGRPNLALETFATTREILFDEGRAVGLEYEKGGVRHRARARREIILSAGPFASPQLLMLAGIGDGEHLAEFGLPVRHHLPGVGQNLQDHLEFFLQVECTRPVSLNRQLAPWRKLAIGLRWLLFKQGLGATNHFESGAFIRSRPDLDYADLQYHFLPGAIAYDGSSAAPGWGYQVHVGPNRPQSRGRLRLRSSDPHEHPSLLFNYLSHEDDILAMRQALRLTREVLAQEAFAPYRGAELSPGAEVTSDDEIDAFIRGAVETAYHPCGTCRMGAQAGDPASVVDAAGRVRGVGGLRVVDSSIMPQITNGNINAPTIMIAEKMADHIRGRGVPREDTSR
Glycine betaine synthesis (from choline)	betA	K00108	5.3e-227	3525665_4227175_kc8_L3708_ETNP_all_2012	other Alphaproteobacteria	0	0	0	0	0	0	0	0	MANFRMSEFDYVIIGAGSAGCVLANRLSADPDNRVLLLEAGPRDRHLFIHIPVGLAKMIPNRRYNWAYETEPQDNLDNRRIMWPRGKTLGGTSSLNGMIYIRGHARDYDLWRQMGLAGWSYADVLPYFKRAEGNERGADPFHGDSGPLNVTEAHHDNPLFDAFVEAGREAGYPVNRDFNGAEQEGFGRYQFTIRNARRWSTAAAYLRPVLLRPNLTVETEALTQRIVIANGRAGSVVYRQGRRVVTVGVEREVLLAAGAINSPHILMLSGIGGGNHLRSHGIAPVVDLPEVGRNLQDHSNIHTVHAATVKTLTDDLTRIERGAFAVARAMVVRSGPAAGFPLEGGAFIRTAPELELPDVQFHFSAGNLMSLIRQPFSAPTTDHTRPDAFMCHACLLRPESRGEITLRSADPVEAPEIQPNYLSTERDRATLREAFKAMRHVLTQPAMTRYSTGEIWPGAEVASDDEINAFVRSAASTVYHPVGSCRMGADNGAVVDESLKVRGVDGLRVIDASIMPTLIGGNTNAPTVMIAEKASDMILGQAPLSPEYVV
Glycine betaine synthesis (from choline)	betA	K00108	5.8e-219	939556_2194194_kc15_L4153_ETNP_all_2012	other Alphaproteobacteria	0	0	0	0	0	0	0	0	MAGDEFDYIVAGAGSAGCALANRLSADAGNRVLLLEAGGRDSYPWIHIPVGYFKTMLNPKTDWCYQTEPVPGLNGRSIPWPRGKVLGGSSSINGLVYIRGQSHDYDQWRQLGNTGWSWDDVLPIFIRAEDQERGASETHGAGGPLGVSDIGFTRGFSDAFIDAAEEIGIKRTDDFNGGDQEGAGYFQLTTRNGRRCSAAVGYLRPIKDRANLTVTTKALVRRVLFEDKRAVGVEFDVDGQSRTARAKGEIVLSLGAIGSPQILQLSGVGPGALLGEFGIPVVHDSAGVGENLQDHLQIRAVYKTNQPSLNDEVNSLFRKALIGLEYALFRKGPMTIAAGHVGMFARTRTELETPDVQFHFIPLSTIAPGEGLHKFSAFTSSVCQLRPESRGKIVIKSPNHTDYPAIHPNYLSTEIDRQTIVAGMKMSRKVMATPAMQSLITEEFLPGLDVRTDEELLAHARDNAGTIYHPVGTCKMGGDTMAVVDERLRVRGVEGLRVADASIMPTLVSGNTNAPSIMIGEKASDMILEDAR
Glycine betaine synthesis (from choline)	betA	K00108	1.6e-226	947312_2199404_kc60_L11135_ETNP_all_2012	other Alphaproteobacteria	0	0	0	0	0	0	0	0	MKQFDYVIVGAGTAGCVLANRLSAEAGVSVLLLEAGGPYRHPMLPIPMMAGLSYFVKSTNWNYHSAPEPHLDGRRIAWPRGKVLGGTSAINGMMYMRGHRRDYDGWAESGLTGWSYEEVLPYFKHAEGHHGRRDEYHGNDGPFTVTCAKSDNPLYGVFLDACRQAGHAETDDFNGARQEGMGRQDFNIEKGRRVSSATAYLEPVRRRVNLKTITRAHATRLFVEGGRAVAVEYAAGGRGGRKRTVHAAREVILCGGTVNSPALLQFSGIGDGAMLKALGIPLTAELPGVGENLQDHLGAYVQNHCLEPVTLYRLFRADRALLALLRVWLFGSGPAASVALEAGGFLRTRPELEIPDIQITFIPGLSLDTTRAKQGRHGFLTHFYLARPASRGRVTIASADPFAAPRIEPNSMAEAADRRVMRDGVRLVRNIMAQAAFARYRGAEISPGAGTDSDDGIDDWLRANATTVWHPVGTCKMGSGGDAVVDAELRVHGVAGLRVVDASVMPEIIAGNTATPTIMIAEKAADMILGHPPRR
Glycine betaine synthesis (from choline)	betA	K00108	3e-221	1320405_2464774_kc16_L5507_ETNP_all_2012	other Alphaproteobacteria	0	0	0	0	0	0	0	0	MSDFVIIGAGSAGCVLANRLSEDTGATVALLEAGGRDWSPLVHIPAATRWAMYSPRLSWRFETVPQPELNGRVIHTPRGKVLGGSSSINGMTFIRGQREDYDIWAQMGATGWSYEDVLPYFRKAEDQEHGASDYHGVGGPLAVSDSGYKPPLADAWIAACLEAGIPRNDDFNGESQEGVGYYQNTARDGRRCSTAYGYLRPARSRPNLDIITGAQVSRIVVEGGRANAVEYVKGGRSHRIEAASEVLLCAGALQSPQLLMLSGIGPEEELGRHGIPVRQKLDAVGRNLHDHLDISLVFAAPKGTSLHSANNWHGALRYGLQYLLTRRGPVANVTSPVGVFTRSRPEVATPDLQYHMALIGSLQHGQIKVGQDAVTAQACALRPTSRGDVRLRGADPLQAPLIDPAYLSTEADRRTMIDAVRVTRETANTRAYADFMEGELHPGPRVTSDEDILAYCRAQVDTVYHPVGTCRMGPEDRDDTVVTPELRVKGVAGLRVVDASVMPVLVSGNTNAPTIMIAEKAAEMIQRPSN
Glycine betaine synthesis (from choline)	betA	K00108	1.7e-257	1410073_2543201_kc26_L2288_ETNP_all_2012	other Alphaproteobacteria	0	0	0	0	0	0	0	0	MEKSFDYIIVGAGSAGCVLANRLTEDAACSVLLLEYGGKDNSIFVQMPTALQIPMNMPRFNWGFWSEPEANINDRLVDVSRGKGLGGSSSINGMIYVRGNACDLDQWEEMGARGWAYRDCLPYYRKAENCDYGEDEYRGADGPLYICNGNGMKNPLYKAFIQAGNEAGYGITEDYNGYRQEGMSKMDMTVKRGIRASTANAYLKPAMHRSNLTVMTEALTKRVVLEGKKAVGVEFEKDGRTRELRAKREVILSAGSIGSPHIMQMSGIGPASVLKRAGIDVLHELPGVGENLNDHLESVIQYETDSPVSLNRHMGRLGKFLIGARWFCFKSGLGATNHFESTGFIRTRAGLKWPNVQFHFLPAVVRYDGKGNSGPHGYQIHFGINKLKSRGWVHAKSRDPLEKPEIVLNHFHNQQDIVDYRMAFRLTREIGMQPAFDPYRKREIDPGDQVQSDDEVDAWVRENVETAYHPTCTCKIGADGDPMAVVDTKCRVMGIDGLRIVDSSIFPLVPNGNTNAPTIMVGEKAADIIRGKDPLPPSNARAYVAPDWETKQREGSAVRPTL
Glycine betaine synthesis (from choline)	betA	K00108	4e-219	2016841_3111206_kc17_L4643_ETNP_all_2012	other Alphaproteobacteria	0	0	0	0	0	0	0	0	MDCVIVGAGSAGCAVANRLSQDSSTRVLLLEAGGRDWNPLIRIPLLTRIAFSLPSLNWGYETEEEPHLKRRRVPWPRGRVLGGSSSINGMTYIRGHPRDFDDWRQSGCEGWSYDDFLPYFRRSERNAKGGPYHGADGPMGVSRSAFVHPLDECFMGACAALGSNPTTDFNGEAQEGHGLHDFTILNGRRQSASVAFLRPISGRDNLRVETRAVATRVLIENGRAAGVEFSQHGQIRSVRATREVVLCGGTVNSPQLLMLSGIGEGEALREHKIPVAIDLPGVGRNLQDHLGTYVAQECTQPITLRQQLRYDRAAFAVIRALLWSSGPATAIPISACAFLQTRPDLEVPDVQITLIPGLVVQKPWPRPDRDGFLVHVYQLRPESRGDIRLRSSDPFERPVIRANYLAAANDRRTMRDGIRMVRKLIAENPFDPVRGAELSPGPAVESDAAIDDWIAAFATTSFHPVGTCRMGTDPDAVVDPRLRIRGIEGLRVADASIMPTLVGGNTNAAAIMIGEKAADLILGQTPSGAR
Glycine betaine synthesis (from choline)	betA	K00108	4.1e-223	3548404_4244485_kc7_L3828_ETNP_all_2012	other Alphaproteobacteria	0	0	0	0	0	0	0	0	YVRGHPRDYDQWEEHGATGWGYRHCLPYFQRAEAWKDGGDDYRGGNGPLTTGAGNDMARSPLYKAFVKAGEQAGYGVTEDPNGYRQEGFGAMHMTVKDGVRASAANAYLKPALGRPNLTVMSQALTRRIVMEGRRAVGVEYERGGQTVQARARREVVLSAGVIGSPMILQLSGIGPAEVLKDAGVEVVHDLPGVGENLQDHLEVYFQFRCTQPITLNSKLGMFSKALIGARWMLFKDGLGATNHFEAGAFIRSKAGLEWPDIQYHFLPAAMSSDGNSAFDGHGFQVHVGPNKPKSRGHLRIRSGDPRHKPAILFNYLAHKTDRECWLACVRLTREIFAQQAMDPFRGPEIAPGADVTSDDEVLNWVRDTGESAYHPSCTCKMGGDDDSLAVLDPECRVRGVENLRVVDSSIFPTITNGNLNAPTIMVGEKAADMLLGRDPLPASNAPVWIHPDWQTMQR
Glycine betaine synthesis (from choline)	betA	K00108	3.3e-229	4445745_4925794_kc30_L6047_ETNP_all_2012	other Alphaproteobacteria	0	0	0	0	0	0	0	0	MKQFDYVIVGAGTAGCVLANRLTAEASVSVLLLEAGGPYRHPMLPIPMMAGLSYFIKSTNWNYLSAPEPHLDNRRIAWPRGKVLGGTSSINGMMYIRGHRRDYNGWAESGLDGWSYNEVLPYFKRAEGNRDRRDEFHGNDGPFITARAKSDNPLYPVFLEACRQAGHPATDDFNGAEQEGVGRQDFNVDKGRRVCCATAYLAPAQGRANLRTVTRAHATKLLLEGTRAVGVEYVEGGKGSRKKEARAAREIIVCGGSVNSPALLQHSGIGAPEMLRTLDIPVTADLPGVGQNLHDHLGAYVQNHCLEPVTLYRLFRADRAAMAILRVWLFGDGPGASIALEAGGFLRTRPVLDIPDIQVSFVPGLSLDTTRGKQGRHGYLSHFYLMRPKSRGQVAITSADPFAAPIIAPNSMAEEADRRVMRDGVRLVRDIMAQPAFARYRGGEISPGADVQSDEGIDSWLRANATTVWHPVGTCKMGSGEDAVVDSKLRVHGIEGLRVVDASVMPEIIGGNTAAPTIMIAEKAADMILGRFPRRSGL
Glycine betaine synthesis (from choline)	betA	K00108	2.3e-259	4762621_5167631_kc42_L11870_ETNP_all_2012	other Alphaproteobacteria	0	0	0	0	0	0	0	0	MTASEPQYDTILVGGGSAGCALARRLSEDPSHRVLVLEAGRPDSLWDLFIHMPAALSIPIGNPAYDWCYRSDPEPHMSGRRVVHARGRVLGGSSSINGMIFVRGNPLDFEKWAADPGMEAWDFAHCLPYFKRSEARVGGEDAFRGRDGPLRLEPGPCTNPLFEAFFAAAQEAGLQRVDDLNGARQEGVGPFDRNISRGRRLSAARAYLHPVLKERANLEVRTDALVSRIIFEGTRAVGVTYLEGQRTRHVARAGRVVLCGGAINSPQLLQLSGVGPAELLRSHGIDVVADRPGVGANLQDHLEVYIQHACSQPVSMQPALKWWRKPDLGLRWLFGKGPAATNHFEAGGFFRSNDAVAYPNVQMHFLPLAIRYDGTSPAARHGFQIHAGPMNSDARGTLAIRSTDPREHPSMVFNYLSTEQDRREWLEVIRSVRELLAQPAMAPFSAGEISPGPEVTSDEDILDWVARDAETALHPSCTCKMGTDPMAVADPATMAVHGTDGLAVVDASVMPYVTNANLYAPVMMIAEKAADLLTGATPLPPEEADWYRHEATV
Glycine betaine synthesis (from choline)	betA	K00108	1e-258	5476271_5713077_kc49_L59659_ETNP_all_2012	other Alphaproteobacteria	0	0	0	0	0	0	0	0	MPETGKIAGSGAHTVDMQETGNDRTFDYLIVGAGSAGCVLANRLSEDGRDSVLVLEAGGRDNSLLIHMPSAFSLAMNVPRFNWRYLSEPEPGLDGRRIQQARGRVIGGSSAINGMVYVRGHPGDFDAWAAAGATGWSFADVLPYFRRAESFAGGDPAYRGRTGPLHATSGSMQNPLYRAFVEAGRQAGYGLTDDPNGRQQEGFGEMQMTVHEGRRWSAASAYLKPALGRSNLTLETHATTLAILFDAGRAVGVEYEKAGVRHRALAQREVVLSAGPFASPQLLMLSGLGDGDHLAEYGIEVRHHLPGVGQNLQDHLEFFLQVECTQPVSLNRQLTPWRKLLIGLNWLLFKRGLGATNHFESGAFIRSRPELDYADLQFHFLPGAIAYDGSSAVPGWGYQVHVGPNRPISRGRLELRSADPREHPRLRFNYLSHEDDILAMRQALRLTREVLAQEAFAPYRGVELSPGAGVQSDDDIDAFIRTAVETAYHPCGTCCMGTKAGNPESVVDAAGRVHGVGGLRVVDSSIMPLITNGNINAPTIMLAEKMADHIRGRTPPCPRE
Glycine betaine synthesis (from choline)	betA	K00108	1.8e-237	3648456_4319929_kc8_L2580_ETNP_all_2012	Betaproteobacteria	0	0	0	0	0	0	0	0	MQEHSFIVVGAGSAGCVLANRLSESADNSVLLLEAGGGDWNPLIHVPLVAGALYLWKPINWGYDTEPVPDLNNRRIHWPRGKVLGGSSSINGMVYMRGHPRDYDDWRQSGCTGWSFADVLPYFKRSEQHLDRKDAFHGTDGPHVVSTGRGDHPLYDALFEAAADLGYGKTNDFNGAHQEGFGVHDFNIRRGRRQSTSTSFLRPVRHRKNLTVLTRARATRILFEGRRAVGLEYLHGGQLKQARATREVVLSGGAVNSPALLELSGIGPAARLQALNIPVVADLPGVGENLQDHLGIFVQHDCLQPITLYGLFRPDRAALIVLRAIVFGTGPAASMPLEASGYFRSRPELELSDMKCALVPGLSLETNRRGQQRHGFQVTVHQLRPESRGSVHIQIADPVAKPAIQPNYLSAEMDVRTMRDGVKIVRQLLGQRSFEPYRGNELAPGKSVQSDEAIEDWVRREGRTVFHPVGTCKMGTDEMAVVDPELRVRGLERLRVADASIMPRIVGGNTNAPTVMIAEKAADMMLG
Glycine betaine synthesis (from choline)	betA	K00108	1.3e-230	1458342_2586645_kc20_L21508_ETNP_all_2012	Oceanospirillales	0	0	0	94197.5	0	0	0	0	MRAYDYIVVGSGSAGSVLAGRLSADANCRVLLLEAGGGDWNPLIRIPLGSGKLVRSRLFSWGYQTEPEPHLEGRRISWPRGKVLGGSSSIHSMIYIRGNRGDYDHWSQLGNRGWSHAEVLPYFRRAEGHESRDDAFHGREGPLKVARGKSDNPLYDAFVEAGIEAGHAGTEDFNGAAQEGFGRYDFTIRDGRRCSAADAYLKPVRNRPNLEIATKAQATRVLFEGRRAVGVEYLRRGRRLEARAEAEVLLAGGTLNSPQLLLLSGIGEAEALAEHGIDCRHHLPGVGRNLQDHIDVPVQHLCTQPITLYSQIRADRIALSMLRAQFFKSGFATTFPVEGGTFLKTRPELEMPDVQCHLLGGLATARIRWPLLSALTAGPLDHDGFTCRICVLRPESRGQVGLRSADPLAPVRIQANYLASDNDVATLRRAVAMVREIMAQKAFDPFRGPELQPGPERQSDADLDAWIHAVAETIYHPVGTCRMGQDEMAVVDDSLRVRGLEGLRVVDASVMPSLIGGNTSAPTIMIAEKAADMIRGLAPLASAADAVHPAA
Glycine betaine synthesis (from choline)	betA	K00108	1.1e-254	2318375_3330974_kc475_L15575_ETNP_all_2012	Gammaproteobacteria	0	203577	2.53293e+06	2.26074e+06	0	0	1.06493e+06	2.0194e+06	AGCVLAARLSEDSDTRVVLLEAGGSDRSLIVQMPSALSMPMNSRRFNWGFQSEPEPFLDGRVLDCPRGLALGGSSAINGMVYVRGHARDIDQWQAAGADGWNYAACLPYFRKTETWTGGENSYRGGSGPLGVCAGNEMRLNPLYQAFIDAGNEAGYPVTEDYNGAQQEGFGQMHMTVDQGRRASTAHAYLRPALARGNLRVASGTLISRVLLDGHRAHGVEYWKDGHRFEVYAQREVLVSAGCIGSPALLQRSGIGPGEVLAKAGIEVVHDLPGVGQNLQDHLEVYFQYRCKQPITLNGKLNPWHKALIGARWLLFKNGLGATNHFESCAFIRSRSGVEWPDIQYHFLPGAMRYDGRAAFAGHGFQVHVGPNKPRSRGRVQIRSSDPGAHPSVLFNYLAHELDQRDWRLCIRLTREILNQPAMDYYRGEEIQPGIGVVGDDAIDAWVRQNVESAYHPSCTCKMGADDDSGAVLDAVCKVRGIEALRVVDSSVFPSITNGNINAPTIMLAERVADMIRGRPLLAPVHASVWIDPSWQQRQRQGVAKRPLMDATGPVGDTGV
Glycine betaine synthesis (from choline)	betA	K00108	9.2e-269	1417937_2550164_kc407_L3170_ETNP_all_2012	Gammaproteobacteria	0	203577	1.35089e+06	2.26074e+06	0	0	290436	1.34627e+06	MNQEVYDYVIAGAGSAGCVLANRLSEDPDARVLLLEYGGSDRSIFIQMPTALSIPMNRKKYNWFFESQPEPYLDGRRMHCPRGKVIGGSSSINGMVYVRGHAMDFDEWEKHGATGWNYLNCLPYFRKADDWKFGGDQYRHQGGPLAVNNGNEMVNPLYRAFIKAGVEAGYLETDDYNGRRQEGFGPMHMTVKKGRRWSTANAYLKPVMQRPNLTVLTGVLCQRVRLESGRAIGIEYIHSGQQRLVRARREVIISAGPIGSPQLLQLSGIGPADVVRRAGVELRHELPGVGENLQDHLEVYFQFRCKQPITLNAELNPWRKLLIGTRWILTKKGLGATNHFESCAFIRSHAGLKRPDIQYHFLPAAMRYDGKASFSGHGFQVHVGHNKPLSRGWVRARSASALDKPEIQFNYLQHKVDREGFRACVRLTREIISQQAMDDFRGSEISPGEGITTDQEIDAFIRGAVESAYHPSCSCRMGTDRLAVVDPQTRVHGIQGLRVVDSSIFPTLPNGNPNAPTIMVAERAADIIRGVELLPTATVASDVAAGWQSEQRSRQAESY
Glycine betaine synthesis (from choline)	betA	K00108	1.7e-258	3508082_4214013_kc132_L8295_ETNP_all_2012	Gammaproteobacteria	0	2.6465e+06	1.68862e+06	282592	0	0	290436	0	MSSTNNAKEYDYIIVGAGSAGCVLANRLTEDSGTSVLLLEYGGNDESMFVQMPTALQIPMNMPRFNWFFNSEPEPNLDNRLVDVSRGKGLGGSSSINGMIYVRGNACDLDQWEEMGAKGWAYRDCLPYYKKAENCAYGEDDYRGGSGPLHTCNGTGMKNPLYQAFIDAGNEAGYGVTEDYNGYRQEGMSKMDMTVKGGIRCSTANAYLKPVLHRDNLTVITHALTKRVILEGKKAIGIEYERNSITQQVMANREVILSAGSIGSPHILQMTGIGPAGVLKEAGIDVLHELPGVGENLHDHLESVIQYETKLPVSLNRHMGPLGKFLIGARWYFFKSGLGATNHFESTGFIRTHAGLKWPNVQFHFLPAVVRYDGKGNSGPHGYQIHFGINKLRSRGWVRANSRNPLEKPTIVMNHFQDQRDIDDYRMAFRLTREIGMQPAFDAYREREIDPGESVKSDDEIDAWVRENVETAYHPTCTCKIGADGDPMAVVDPQCKVMGIESLRIVDSSIFPTVPNGNTNAATIMVGEKAADIIKGKDPLPPSTAKAYVAPDWETKQREGVALRPCL
Glycine betaine synthesis (from choline)	betA	K00108	1.2e-230	3013541_3846500_kc190_L16081_ETNP_all_2012	Gammaproteobacteria	0	203577	1.35089e+06	659382	0	0	0	269253	MSEYDYIIIGAGSAGCVLANRLSEDPGNQVLILEAGPMDRKLMVHIPAGVYHAYKDPSINWNYQSEPEPECDGRRIDLPRGKVIGGSSSINSMVYMRGHPMDYDRWADKFGLAEWTFAQCLPYFKRCESSDRGQSIWRGGNGPLGVTRGTLENPLFDALYLAGEQSGQGNSDDLNGFKPEGIARLDSTTRNGWRCSAAVAHLKPALKRANLTLTTRALTRRIIIEGSRASGIEYEKDGQVSQAHASRAVLVCCGAIKSPQLLMLSGIGPADYLKSMNITPLVNLSGVGQNLQDHLSIISAFYCKKAVTLHTLARPLTKLSTGLKWLTSRSGLGASNIWEMGGFVYGNKDAAHPNLQYHFAPVYSQWQGRRIQLKQGYVLDCDQLRPKSRGEVKLHSDDPHERPAAHFNYLSHPGDTRELVEALRVMQDLLTQPAFDEFRGNRIEPAPDLNSDSDLQAWIRAYATTDYHPCGTCRMGSDDMAVVDAQMQVRGIDNLRVIDASVMPDIVSGNLNAPTQMIAERATDYLLGKPQLPSEQAPFHFQK
Glycine betaine synthesis (from choline)	betA	K00108	4.2e-263	3474522_4188635_kc260_L3731_ETNP_all_2012	Gammaproteobacteria	0	0	506586	565185	0	0	193624	538507	MRDADYVIIGAGSAGCVLAARLSEDPGCNVLLMEAGGSDRSIYIQMPAALSIPMNLPRFNWGYASQAEPYLDDRVIDCPRGRVLGGSSSINGMVYVRGHPRDFDCWEELGADGWNYAACLPYFKKAESWIDGENDYRGGHGPLSVCAGNKMSGNSLYEAFIQAGGEAGYPLTDDYNGRQQEGFGAMHMTVRNGVRASAASAYLRPVMNRPNLRYVGGTLVHRVLFEESRAVAVEYEKDGRIFQVQARAEVLMATGSIGSPSLLQRSGIGSAHHLESLGIEVQCDSPGVGENLQDHLEVYFQFRCKQPITLNRYLNPLAKGLIGARWLFTRTGLGATNHFESCGFIRSRAGVQWPDIQYHFLPGAMRYDGRAAFPGHGFQVHVGPNKPQSRGSVKIVSQSPKDSPKILFNYLGAQQDRQDWRACIHLTREIFEQPAMESFRGVEIQPGSSVTSDSDIDAWVRQNVESAYHPSCTCRMGAVDDATAVLDSACRVKGVESLRVVDSSVFPEITNGNLNAPTIMLAERVADMILGSSLLPPLHNSVWIDEHWQQRQ
Glycine betaine synthesis (from choline)	betA	K00108	3.4e-257	1897221_3008637_kc133_L26843_ETNP_all_2012	Gammaproteobacteria	0	1.62861e+06	844309	376790	0	0	0	0	MRDCDYLIVGAGSAGCVLAARLSEDPAVSVVLLEAGGSDRSLIVRMPTALSMPMNSRRFNWGFQTDPEPGLNGRTLDCPRGLGLGGSSSINGMVYVRGHAEDINQWEAAGAAGWNYAACLPYYQRAETWYRGADQYRGGSGPLGVCAGNDMKLNPLYQAFINAGLEAGYPGTDDCNGFQQEGFGQMHMTVDKGLRASASHAYLAPVRDRKNLRIITGTLVKRVLLEGDRALGVEYEKDGNVFECYARGEVILSAGAIGSPTLLQRSGIGPPGVLEAAGVPVTHPLAGVGRNLQDHLEVYFQHRCREPISLNSRLGLWSKFGIGLRWLLFKDGLGATNHFESCAFIRSRRGIRSPDIQYHFLPGAMRYDGRAAFKGHGFQVHVGPNKPLSRGAVSILSDDARQHPRVLFNYLSAEQDRRDWRSCIHLTREIIGQEALDRFRGEEIAPGKLINSDAQIDQWVRENVESAYHPSCTCKIGSDDDTQAVLDADCRVRGVSQLRVIDSSVFPTITNGNLNAPTIMLAERAADLVSGKTLLPPSNAPVWLDPAWRDQQRASNPQRSVPAQPGEGA
Glycine betaine synthesis (from choline)	betA	K00108	7.2e-234	4136476_4691045_kc114_L2235_ETNP_all_2012	Gammaproteobacteria	0	610731	168862	282592	0	0	0	0	HCPRGKVIGGSSSINGMVYVRGHARDFDQWEKEGAVGWAYKDCLPYFKRTESWQDGEDNYRGGDGPVATCGGNNMKFNPLYQAFIEAGHEAGYPTTNDYNGEQQEGFGAMHMTVDNGVRASASSAYIDEAKKRSNLTILSGVLVKRVLLKNKTATGVEYKRNSEIARVNANKEIILSAGSVGSPQLLQLSGIGPRKVLKDAGVELLHEMPGVGENLQDHLEVYFQYHCKKPITLNSKLNYLSMGLIGARWLLFRSGLGATNHFESCGFIRSRNGVEWPNIQYHFLPAAMRYDGKASMKGHGYQVHAGVNRPTSRGRIRINSADAEAKPSILFNYLETERDIQDWRDCIRLTREILNQPALDEYRGDEESPGIEVNTDNQIDAWVRANVESAYHPSCTCKMGADSDSMAVVNSSGKVIGIEKLRVVDSSIFPSITNGNLNAPTLMVAEKIADVILGNKPLSQSNADVWIDPDWKNSQRQGNAKRLMKGP
Glycine betaine synthesis (from choline)	betA	K00108	1.7e-247	4811495_5205487_kc117_L2064_ETNP_all_2012	Gammaproteobacteria	0	407154	337724	282592	0	0	96812.1	134627	ALSYPMNTEKFAWQFHTEPEPYLDNRKMHCPRGKVIGGSSSINGMVYVRGHARDFDRWEKEGAAGWSYKDCLPYFKRTESWQDGEDNYRGGDGPVATCGGNNMKFNPLYQAFIEAGHEAGYPTTNDYNGEQQEGFGAMHMTVDNGVRASASNAYIQEAKKRSNLTILSGVLVERVLLKDKTATGVEYKKNGEIVRVNANKEVILSAGSIGSPQLLQLSGIGPREVLKDAGVELQHELSGVGENLQDHLEVYFQYHCKKPITLNSKLNYFSMGIIGARWLLFRSGLGATNHFESCGFIRSRNGVEWPNIQYHFLPAAMRYDGKAAMKGHGYQVHAGVNRPTSRGRITINSADAKAKPSILFNYLETERDIQDWRDCIRLTREILNQPALDEYRGNEESPGIEIQTDNQIDAWVRANVESAYHPSCTCKMGSEKNSLAVVNSSGKVIGIEKLRVVDSSIFPSITNGNLNAPTLMVAEKLADVILGTKPLSQSNADVWIDPDWKKSQRQGKVKRSMDNS
Glycine betaine synthesis (from choline)	betA	K00108	1.2e-253	4524627_4986423_kc47_L13433_ETNP_all_2012	Gammaproteobacteria	566009	610731	0	0	0	0	0	0	MRDCDYLIVGAGSAGCVLAARLSEDPSVNVVLLEAGGNDRSIIVQMPTALSMPMNTRRFNWGFQSEAEPGLDGRVLDCPRGLGLGGSSSINGMVYVRGHPEDINQWESSGATGWNYASCLPYYQRAETWYRGADQYRGGSGPLGVCAGNDMKLNPLYRAFIDAGVEAGYPATEDYNGYQQEGFGQMHMTVDNGRRASTSFAYLKPLRSRKNLRVITGTLVTKVLLQDNRATGVAYEKDGNMFELLARAEVILSAGSIGSPALLQRSGIGSPMSLEGAGVSVVHPLEGVGQNLQDHLEVYFQYRCLEPISLNSRLGLLSKGMIGLQWLMFKSGLGATNHFESCAFIRSSAGVKSPDIQYHFLPGAMRYDGRAAFDGHGFQVHVGPNKPASRGSVFILSDDPRQPPKVLFNYLTAEKDIADWRACIEWTREILGQSAMDRFRGQEIAPGEGVRAVADIDAWVRQNVESAYHPSCTGKMGGDDGPDAVLDANCRVRGTEQLRVVNSSIFPTITNGNLNAPTIMAAERAADLIAGKTLLAPTEVPVWIDPSWQQAQRAGQPQREISRDSVVAP
Glycine betaine synthesis (from choline)	betA	K00108	1.3e-239	182996_666560_kc84_L5587_ETNP_all_2012	Gammaproteobacteria	0	0	0	188395	0	0	96812.1	0	MSSDTFDYLILGAGSAGCVLANRLSEDPGNTVHVLEAGPMDHNLMIHIPAGVYHVVKNPAINWNYDSESEPGCDGREVQLPRGKVIGGSSSINSMVYMRGHPHDYDRWSAEFGLQEWSYARCLPYFKRCESSDRGENEWRGGHGPLGVTRGKLENPLFDALWEAGLQSGQGTSEDLNGYRPEGIARLDSTTKNGRRSSAAVAHLRPALARPNLSLTTKALVNRLLIENNRAVGVEYESMGTTHQLRANKAVIISCGAIKTPQLLMLSGIGSADYLKSMNIRTQADLPGVGQNLQDHLSVTMGFECKKPVTLHRLTHPLKKLQVGAQWLLTRSGIGASNIWEMGGMVYGNQNVDHPNLQYHFTPVYSEWTGRKLELQQGYQLNCDQLRPLSRGEVRLRSSDPRDRPAVYFNYLSQPHDLRELIESLKAMQDILAQPAFDPFRSRRISPAPDVTSDRELEAFVRSTATTDYHPCGTCKMGDDEMAVVDQALCVRGVDGLRVVDASVMPDIISGNLNAPIQMIAERAADYILGKPALSAEYARFHFSDQSGDHY
Glycine betaine synthesis (from choline)	betA	K00108	1.3e-275	205964_752869_kc137_L5373_ETNP_all_2012	Gammaproteobacteria	0	0	337724	188395	0	0	96812.1	0	MTKQFDYIIVGAGSAGCVLANRLTESGEHKVLLLETGGSDKNIFIQMPTALSYPMNTEKFAWQFHTEPEPYLDKRKMHCPRGKVIGGSSSINGMVYVRGHARDFDRWEQEGAAGWTYKDCLPYFKRTESWQNGEDSYRGGDGPVATCGGNNMKFNPLYQAFIEAGHEAGYPTTNDYNGEQQEGFGAMHMTVDNGVRASASNAYIDEAKKRPNLTIYSGVLVERVLLKDKTATGVEYKRKGEIIRVNANKEVILSAGSIGSPQLLQLSGIGPREVLKDAGVELQHELSGVGENLQDHLEVYFQYHCKKPITLNSKLNYFSMGLIGARWLLFRSGLGATNHFESCGFIRSRNGVEWPNIQYHFLPAAMRYDGKASMKGHGYQVHAGVNRPTSRGRIRINSADAEAKPSILFNYLETERDIQDWRDCIRLTREILNQPALDEYRGDEESPGIEVNTDNQIDAWVRANVESAYHPSCTCKMGSENDSLAVVNSSGKVIGIEKLRVVDSSIFPSITNGNLNAPTLMVAEKMADVIWGNKPLSQSNADVWIDPDWRNSQRQGKVKRSIKDS
Glycine betaine synthesis (from choline)	betA	K00108	2.2e-256	2305314_3321334_kc18_L2232_ETNP_all_2012	Gammaproteobacteria	566009	203577	0	0	0	0	0	134627	MKEFDYIIVGAGSAGCVLANRLSADKNNHVALLEAGGQNDSIYVNMPAAMAFPLSMHRFNWGFVSEPEPGLDNRRIAQHRGRGLGGSSAINGMVYVRGHGCDFDEWEEHGAMGWGYKHCLPYFKRSENWSEGDADYRSQSGPLAIGAGNGMATTPLYQAFIDAGEQAGYTKTSDYNGYQQEGFGPLQMTITGGARNHTGRAFLKPVADRENLHVFTNATVARLLLDRKRATGVEVEIAGKPTKLTAHQEVIVAASAFNSPALLQISGIGPARILRQAGIDVIHDLPGVGENLQDHLEVFFQHRCTQRVSLNSRLGLFGKAKIGLDWLLFKKGLGASNQFEAGGFIRSRAGIKWPDIQYHFIPGAINYEDGKPAFSDDGFQVHVGPNKPKSRGHVRIQSPDMRQHPKILFNYLSEQQDIEDWRRVIRLTREIMSQPAMDAYRGDEYQPGLQVETDAEIDAWVRQSTETTYHPAGTCRMGAKDDLLAVVDPECKVRGIGGLRVVDSSIFPTVPNGNLNAPTIMVAEKAADLILGLDPLPSSNAGAWVDPEWQTRQRTGIPIRSVN
Glycine betaine synthesis (from choline)	betA	K00108	5.4e-260	1223421_2394645_kc81_L19391_ETNP_all_2012	Gammaproteobacteria	0	0	168862	282592	0	0	96812.1	0	MSLQETDFVIIGAGSAGCVLANRLSEHSKVTLIEAGPADHQWDFRLHMPAALSMVLANDRYNWFYHSEPEPGLNNRKTYCPRGRVLGGSSSINGMVYIRGNPGDFEQWAGNPGLENWRYEDCLPFFKKAETCSHGDSQFRGRDGPIHIRRADADNPLFKAWLKAGPQAGFLSTEDINGEQQEGFGVFDQTIRSGKRFSAAQGYLQPISNRGNLSILKKSHVTRIVIENHLAAGVEFLSSGQLQTIRARREVILCGGAINSPQLLMLSGIGDGATLTGLGIPVISDLPGVGQNLQDHLEIYVQYECRQPVSIYPAVKWYNKPLIGLQWYLTNSGPGATNHFEAGAFLRSNDRAAYPDLQFHFLPVAMDYDGKQKFEGHGFQAHVGPMKPTSRGSVTLQSRDPTMPPRILFNYNTTPEDQDVMRKGIRLVREIVLQDAFNPYRGKEIRPGPECSTDKALNEFICQKSESAYHPSCSCKMGEDNLAVVDTTARVHGVDSLRVVDASVFPAITNGNLNAPVIMLAEKISDAILSDHS
Glycine betaine synthesis (from choline)	betA	K00108	5.9e-220	1023088_2253135_kc24_L8198_ETNP_all_2012	Gammaproteobacteria	566009	0	0	0	0	0	0	0	MEFDYVIVGAGSAGCVLANRLSATGRHRVLLLEAGPRDRYPWLHIPIGYAKTMFHPRYNWRYDTEPDPGMNGRSIYWPRGKVLGGSSAINGLIYVRGQPEDYEHWAALGNPGWSWQDVLPYFIRSERNERGKDAFHGEDGPQGVSDVGNPNTLARAFIDACVEAGYPANPDFNGESQEGAGPYQLTTWQGRRCSSATGYLKPVKARPNLSIETDAHVCRVGFSGSRADAVVFRQGGREKTVAVRREVILSAGALQSPQLLQLSGIGDAKILKRHGIDVLCDRAAVGQNLQDHLQVRVIHRCNQPLTTNDDMRSLWRKMRMGMQYVFQRSGPMAVGINQAGAFLKTRSDLDRPDIQFHFAALSADLPGAPLHDFPGFTSSVCQLRPTSRGHLSINSADPLARPEIHPGYLSTENDCRTVVDALRVTRQIAAQPALSKYIVDEYKPGQQLQSDEELLEFARNTGVTIFHPSGTCRMGLDDAAVVDAALNVRGVSGLRVVDCSIMPTLVSGNTHAPAVMIAEKASDLILADAGT
Glycine betaine synthesis (from choline)	betA	K00108	1.2e-262	1225472_2396054_kc36_L14507_ETNP_all_2012	Gammaproteobacteria	0	203577	0	0	0	147843	0	0	MTMHEYKIKFDYIIVGAGSAGCALANRLSENNNIKVLLVEAGGNDKNTLIQMPSALSYPMHMKNYSWQYWSEPESYLNERKLFCPRGKTLGGSSSINGMAYVRGNAIEFNQWHENGAKDWDYAHCLPYFKKLENWITKDTYRGNDGPVSITESKQLKNPLYQAFIDAGKEAGYPLNSDYNGAEQEGFGKMQMTINNGIRCSTSSAYLNPIKHRKNLTILKRTLVHKVLFKEKNAIGIKCERNKKLLNIYCNKEVILSAGAIGSPHLLQLSGIGPKKILVKANIPIIHDSPGVGQNLQDHLEFNFQYSCKQPITLNNQLKAWNKIKIGLQWLLFKKGLGATNHFEACGFIRSNTKCEYPDIQFHFLPGAMRYDGKSTFSGHGFQVHVGHNKPKSRGRIKVKSDNPRTPPSIRFNYLKHADDIAGFREALKLTREIINQPSFDEFRDIEIQPGRNIQSNREIDAFIRQHVESAYHPSCSCKMGNDELSVVDSSTSVIGIKKLRVVDASIFPFILNGNINAPTIMVAERAADLILKNRMLDPIYTQPTKCYDKTFKQRPNQPIR
Glycine betaine synthesis (from choline)	betA	K00108	7.8e-233	5427682_5676605_kc20_L5866_ETNP_all_2012	Gammaproteobacteria	0	0	168862	0	0	147843	0	0	MSEYDYIIVGAGSAGCVLANRLSEVSQNQVLILEAGPMDHKPMVHIPAGVYHAYKDPSINWNYTSEPEPECDDRRIDLPRGKVIGGSSSINSMVYMRGHPMDYDRWADSFGLSDWRFERCLPYFKRCESSDRGESAWRGGSGPLGVTRGTLQNPLFDALYEAGKQSGQGTSDDLNGYKPEGIARLDSTTRYGRRCSAAVAHLKPALRRPNLTLQTRALSRKLIIENGRARGVEYEVNGQVTQAFAAKEVIVSCGAIKSPQLLMLSGIGSADASKALDITPQVNLPGVGQNLQDHLSIDSAFYCKKPVTLHTLTQPLKKLGVGLQWLATRSGVGASHIWEMGGFVFGNDQVTHPNLQYHFTPVYSEWRDRKIRLEQGYVLTCDHLRPKSRGEIKLRSADPTDRPASHFNYLSHPDDTKEMIEGLNIMQDLLTQPAFDEFRGERICPTPQLQSDSELEAWVRANSSTDYHPSGTCRMGQDGLAVVDEGLRVHGIDQLRVVDASIMPDIVSGNLNAPTQMIGERAADYILGKPQLPPEKARFHFLES
Glycine betaine synthesis (from choline)	betA	K00108	3e-253	3335541_4085044_kc155_L8257_ETNP_all_2012	Gammaproteobacteria	0	0	0	94197.5	0	0	96812.1	0	MTASDKSTYDYIIVGGGSAGCVLANRLSESHSVLLLEAGPSDRALTVRMPAASGIAIRDMRRNWHYETEPQKRMDGRRLIWPRARMLGGCSSHNLMVMVRGHARDYDQWRQLGCDGWSYADILPYFKRAESRFPGADDYRGGEGPMRLKPGADPNPLQEAFLEAGQQAGFPYTEDFNGYQQEGVGRFDLNIHGGNRWDTGRAYIWPVMSRSSLEVELGALSTRLLFDGARAIGVEFERKGALVRCHAEAEVIVSAGSINSPQLLLLSGLGPADELAKLDIPVVADLGGVGRNLQDHLDVAVQHECVQPVSLYSHMPLHRRAAIGLEWMMFGTGPGATGHSETGAFIRTSESIERPDIQNHFLPVAIRRGHDWPDRHSYQVHVCQLRQESRGYLALRSRDPREAPLIEPNYLETDGDVRCMREGVGITREILAQPAFDPFRGPEMTPGADRTSDAAIDAFVRDRAETCYHPCGTCKMGAATDADAVVDPALCVRGIEGLRVVDASVMPTVVGGNLNGPTIMIAEKAADMILGRAALAPENASVAAPVARGTPVRPTACDSPAIG
Glycine betaine synthesis (from choline)	betA	K00108	1e-224	4541570_4999570_kc44_L33495_ETNP_all_2012	Gammaproteobacteria	0	0	168862	0	0	0	0	0	MAEQVDYIVVGAGSAGCVLANRISEDPDRTVLLLEAGGQDKNMLIHMPAGYSELVHEANEQNYGFETEAEANAADRKLYWPRGRGWGGSSAINAMVYIRGNAWDYDHWGQLGNQGWSYESVLPYFKRAENFSGTGDSEFHGTSGPLAVKTSDTDRDLLLDKFVEAGAQAGFPLTNDFNGRQQEGFARYEHTMTGSKRCSAATAYLHPALDRENLNTRENVTVDKIIFDGKKAVGIEFIQEGARHQVLVNKEVILSAGSLNSPQILMRSGVAAAEDITPHGIPLVHELKGVGQNLQDHLGVVSQFACTKPVTLHRATVWWRRLLAGVQYLVAGKGEASYPPTAGGAFFKSHPGKDIPDMQLHYVSAAMHDSHGRGGITQNHGYSCVVYGCRPQSRGRMTLKSADPADDPLLYPNYLSEEQDLVDLRNGFRETRRVMMQPVFDEFRGEQLKPGPHVNVDDDAELDQWIRETGETLYHPVGTCKMGSDDMAVTNEHGQVYGVEGLRVVDASLMPTLIGGNTNAPVIMMAEKISDHIRERTFLSLQH
Glycine betaine synthesis (from choline)	betA	K00108	3.3e-223	4724861_5139005_kc13_L26932_ETNP_all_2012	Gammaproteobacteria	0	0	0	0	0	0	0	0	MAEQVDYIVVGAGSAGCVLANRISEDPDRTVLLLEAGGQDKNLLIHMPAGYAELVAEENEQNYGFETEAEANLADRKLYWPRGRGWGGSSSINAMVYIRGNAWDYDHWGQLGSPGWSYQSVLPYFKLAENFSGTGDSEYHGTSGPLAVKKSDTDRDLLLDIFVEAGGQAGFPLTNDFNGRQQEGFARYDHTMIGSKRCSAATAYLHPALGRENLTTRENVTVDKVIFNGKKAVGIEFIHEGTRQQVHANKEVVLSAGSLNSPQILMRSGVAAAEDITPHGIEVVHELKGVGQNLQDHLGVISQFACTKPVTLHRSAVWWRRLLAGFQYLVAGTGDASYPPTAGGAFFKSHPDKDIPDMQLHYVSAAMHDSHGRGGITQSHGFSCIVYCCRPQSRGYMTLKSADPTDEPLLFPNYLSEEQDIVDLRNGFRETRRVLMQPVFDEYRGEQLKPGPHVNIDDDADLDQWIRDTGETLYHPVGTCKMGADEMAVTNEHGQVHGIEGLRVVDASLMPTLIGGNTNAPVIMMAEKISDHIRERGFLPPQH
Glycine betaine synthesis (from choline)	betA	K00108	3.8e-231	5114442_5437165_kc26_L25641_ETNP_all_2012	Gammaproteobacteria	0	0	0	0	0	0	96812.1	0	MTPHHIVIGAGSAGSVLAARLSEDRDVHVLLLEAGGRDRHPAIHIPILAGLAYFVKSINWGYDTEPEPHLDGRSIHWPRGRVLGGSGSINGMMYIRGHRNDYDTWAQMGNTGWDYESVLPYFKRTEHHADRRDEYHGADGEWQVQRAYSDNPLYHAFFGACEQAGYQRTTDFNGESQEGFNWHEFNIKNGRRHSTARALLHPALRRANLRVETRAQARRILFEGKRAVGVEYEQAGAIKTARCTGEVILCGGAVNSPQLLELSGVGDGERLKSVGVEVAHHLPGVGENMHDHLGIYVQYNCTEPVTMYRWFRPDRAVLMMLQVIFLRSGVGASLPLEAGLITRTRPELDQPNVKISLVPGLSLDTTQKGQGRNGFLIHTYQLRPESRGTVHITSADPKAKPAMCANYLAAESDRLCMREAFKLVRDLFAQAAFKPWLGEPISPTAEVQTDDQIDAWIRANASTVFHPVGSCKMGPGRDAMAVVGPDLRVHGLESLRVADASIMPAIMSGNTQAPAVMIAEKAADLIRGRTLSG
Glycine betaine synthesis (from choline)	betA	K00108	1.1e-282	80589_294316_kc52_L3465_ETNP_all_2012	Gammaproteobacteria	0	0	0	0	0	0	0	0	MSTQNYDYIIVGAGSAGCVLANRLSADPSNKVLLLETGGSDKSIFIKMPTALSIPMNTDKYAWQFHTEPEPYLDNRQMHCPRGKVLGGSSSINGMVYVRGHAKDFDEWQQHGANGWDYQACLPYFKRAESFYLGGNNYRGDNGPLGVNNGNEMANPLYKAFIKAGQQAGYAHTDDYNAAQQEGFGPMHMTVKDGVRSSASREYLDPVKSRKNLTLVTGALAEKVLLEGKKAVGVEFSVSGSKQQAFAAKDVILSAGPIGSPHILQLSGIGDKDILSEAGVEVKHHLPGVGQNLQDHLEFYFQYKCKQPITLNGKLGLVSKGLIGARWLLNRSGLGATNHFESCAFIRSKPGVEWPDIQYHFLPAAIRYDGKSAFDGHGFQVHVGHNKPKSRGAVTIKSADPQVAPKIQFNYLQHKDDIEGFRACVRLTREIIEQRAFDEYRDDEIQPGKDVQSDEEIDAFVRQAVESAYHPSCSCKMGEDEMAVVNSQTQVHGIEGLRVVDSSIFPTVPNGNLNAPTIMVAEKAADHILGKPLLSASTADVAMEKQWQSTQRSSEI
Glycine betaine synthesis (from choline)	betA	K00108	1.1e-238	1073084_2288484_kc23_L9218_ETNP_all_2012	Gammaproteobacteria	0	0	0	0	0	0	0	0	MARDYDYVVVGAGSAGCVLAHRLSADPDIRVLLLEAGPRDWSPFLRMPAGFAYAIAGSRFNWKYTTEPEPYLDGRTAPCDRGRVLGGSSSINAMAFVRGQRADYDVWADAGLPEWSYAHCLPYFKKLETFHAPGHGPASEFRGTDGPLDVTAPRYSNPLFEVFLDACEEAGFPRNPDTNGRAQEGFGPMDQTIHKARRMSTAATYLRSAFARPNLEVRTGALVTRVLFEGSRAVGVEAATGGRAETIRAGREVLVCGGAINSPHLLMLSGMGCADDLRGLGIPVVADLPGVGRGMQDHLDVSVKQAAIRPVTVTPYQRLPRSALLFLQWYLFGNGRGATNHFEAAGYIRTAPEQKRPTIQICFMPLLANYDGSPPTEAHGYQATVMLLRPESRGSVTLRSADPRAAPAILFNYFEREADVRELRAGMRATRDIFAQPALAPYRGREVAPGADAERDASLDAYMRRTGKSTNHPSCTCRMGVDGDAVVDGEGRVRGVESLRVIDASILPAVTSGNINAPTIMVAEKLADSVLGKPPLDPIRLEDGR
Glycine betaine synthesis (from choline)	betA	K00108	9.3e-261	2252412_3282518_kc27_L3208_ETNP_all_2012	Gammaproteobacteria	0	0	0	0	0	0	0	0	METREFDFIIVGAGSAGSVLASRLSEDPANSVLVIEYGGRDNSLFIKMPSACYIPMSRERFDWSFESEPEPGLNGRRKLQPRGKVIGGTSSINGMCYVRGHAGDYDQWEAIGAEGWNYANCLPYFKRAEACSYGGDDYRGDGGPMGTCNGNDMANPLHRAFIEAGAQAGYLHSDDVNGYQQEGFGRMDMTIKNGERSSTATAYMKPAMGRPNLTVEMHALTNRVLMDGKRAVGVEYSKGSQTFQVKARREVILSAGPVNSPKLLMLSGIGDNAQLSANGIETIHHLPGVGENLHDHLSVWVQQECTQPITLNSRMDLLSKAMIGLRWLLFRDGLGATNHYESNGYIRSRPGLSFPDIQYHFLAGALVFDGSNTHQGHGYSALFNPAKPKSRGRVRLQSGDAAEKPILLFNYLDHEDDRALYRLGVKLTREILAQAPFDPYRGREINPGPEIQSDDEIDARVADNAKTCYHPCGTCKMGVDPAAVVDPQTRVHGIEGLRVVDSSIMPDITNGNLSAPTIMMGERASDLILGKDPLPPSNAPAHYADDWRNSQRSAAPLHTLARS
Glycine betaine synthesis (from choline)	betA	K00108	1e-261	4355542_4857500_kc16_L3920_ETNP_all_2012	Gammaproteobacteria	0	0	0	0	0	0	0	0	MLDADYVIIGAGSAGCVLAARLSEDPTNRVVLIEAGGSDRSVSVQMPAALSRPMNSRRFDWGFYSEPEPGLNGRRLHCPRGRGLGGSSSINGMVYVRGHAYDFDEWEERGALGWSYRDCLPYFRKAENWIGGEDEYRGGDGLLSVGIGNGMQENPLYQAFISAGEQAGYPRTDDYNGYQQEGFGAYHMTVGGGVRASSAQAYLRPVLGRSNLRVVTQSQVHRIVVEGRRAVAVVYELDGHEFQLRAQAEVIVCAGAIGSPVLLQRSGIGPASHLSDIGIAVVHPLEGVGQNLQDHLEIYLQHRCREPITLNGKLGYWQQCLIGLRWLLFKEGLGATNHFESGGFIRSQAGIRWPDIQFHFLPGAMRYDGRAAVDGHGFQVHVGLNKVESRGRVQVRSSNPRDLPSIQFNYLQHHHDQSVFRRAVRLTREVLAQSALDRYRGEEVQPSAGRTTDEDLDAWIRANAESAYHPSCTCAMGNQLESATVVDPACRVVGMEHLRVVDSSVFPNITNGNLNAPTIMLAERAADLILDKTPLAPIDVPVWIDPDWATRQRSGDAQRQAFANESISDPTL
Glycine betaine synthesis (from choline)	betA	K00108	3e-277	4795557_5192963_kc63_L108170_ETNP_all_2012	Gammaproteobacteria	0	0	0	0	0	0	0	0	MNKQEYDYIIIGAGSAGNVLAARLTEDSDVSVLLLEAGGPDYRLDFRTQMPAALAFPLQGRRYNWAYLTDPEPHMNNRRMECGRGKGLGGSSLINGMCYIRGNAMDLDQWSTHKGLEDWTYADCLPYYRKAETRDIGANDYHGGEGPVSVATPKQGNNELFNAMVEAGVQAGYPRTDDLNGYQQEGFGPMDRTVTPQGRRSSTARGYLDMAKSRSNLTIITHAMTNKILFSNKQAVGVEYIIGSDQANMKQAHAKREVLLCAGAIASPQILQRSGVGQSTFLKSMDIEVVQDLPGVGENLQDHLEMYLQYKCKKPVSLYPALKWYNQPAIGAEWLFLGKGIGASNQFEAGGFIRSSDEFEWPNIQYHFLPVAINYNGSNAVNEHGFQAHVGSMRSPSRGRIKLKSKDPFEHPSILFNYMSTEQDWREFRDGIRITREIMHQPALDPYRGEEISPSMQLKTDAELDSFVREHAETAYHPSCSCKMGEDDMAVVDGQGRVHGVQGLRVIDASIMPIIITGNLNATTIMMAEKIADQIRGQKLPRSQAGYYKAGTAPIRQPPVRPFY
Glycine betaine synthesis (from choline)	betA	K00108	4.6e-239	5089934_5418828_kc44_L1887_ETNP_all_2012	Deltaproteobacteria	7.35812e+06	1.01788e+06	0	0	1.31065e+06	1.47843e+06	0	134627	LTYPIGNKFYDWCYESEPESFMNNRRVSHGRGKVLGGSSSINGMIFQRGNPMDYERWAGDSGMENWDYAHCLPYFKRMENCLNGGDEFRGTEGPLIMERGPCKNPLFNAFFEAVQEAGYPLTDDVNGYKQEGFARFDRNLYQGRRMSAARAYLYPVKKRPNLTVNCRVLTTKIIFEAKTPSGSKRAVGVEYSRSHGSFEKVYAGEIICCGGAINSPQILQISGIGNSELLEKLGIEVVQDLPGVGENMQDHLEVYIQYACKKPVSMAPALKWWNKPWIGYQWLFHRKGPAATNHFEAGGFICSNEQEKYPNIMFHFLPLAIRYDGSSPGVGHGYQVHVGPMYSDSRGSVKIQSTDPRVHPKLRFNYLSTEQDKREWGEAVRCARKILNQPAFNEYSAGELSPGLEVESDEEILNWVAKDGETAYHPSCTCKMGTDGMSVVDPGNMKVHGVENLRVVDASVMPYITNGNIYAPVMMLAEKAADLILGNSPLPPEDVVFFRKDQDYD
Glycine betaine synthesis (from choline)	betA	K00108	3e-262	1297467_2448313_kc138_L36994_ETNP_all_2012	Deltaproteobacteria	0	1.01788e+06	675447	282592	218441	443528	871309	269253	MKKPYDFIIIGGGSAGCVLANRLSQNPGNRVLLLEAGRPDSIWDIFIHMPAGLSIPIGNPLYDWIYETEPEPFMNGRRIYQGRGKVLGGSSSINGMIFQRGNPLDYERWARDEGMEQWDYSHCLPYFKKMENCLAGEDEFRGGSGPLKVERGPASTPLFQAFFEAVQQAGFDLTQDVNGFRQEGFAAFDKNVFRGRRLSAARAYLHPIMSRPNLEVVCRAHALDIRFEGNRAVGIKYQNRGKTENAEAGEIISCGGAFNSPQLLQLSGIGRAEELEPLGIQMVQELPGVGENLQDHLEVYVQQACTRPVSMQPALRWWNKPWIGFQWLFLRQGPAATNHFEAGGFARSNDKVAYPNLMFHFLPLAIRYDGTSPTGGHGYQVHIGPMYSNSRGSVKIKNADPFTKPALRFNYLSTDKDRKEWVEAVQCARKILGQPAFDEFNGGEISPGTEVQTEKEILDWVRQDGETAYHPSCSCAMGTGPQSVLDPKSLKVHGLEGLRVVDASAMPYVPNANINAPTLMLAEKASDLILENTPLPPQTQVFYKSKLSE
Glycine betaine synthesis (from choline)	betA	K00108	7.6e-258	1336320_2478265_kc210_L152818_ETNP_all_2012	Deltaproteobacteria	0	0	0	0	0	0	0	0	MSPGTADRYDFVIVGGGSAGCVLANRLSADSANRVLVLEAGRPDAWWDVFIHMPAALPFLIGRRRYDWQYQSEPEPGLGGREIYHARGKLLGGSSSINGMIFQRGNPLDYERWAREPGLEHWGYADCLPYFKRMETCAVGADDWRGSDGPLVLERGAAAGPLSRAFFEAAQQAGYGLSDDVNGYRQEGFAAFDRNVHRGRRLSAARAYLHPVKRRPNLVVHCRALVSRLIFEGDRAVGIEFSRRGRPVERVYAKELICCGGAFNSPQLLQLSGIGPAALLQEYGIDVIADLPGVGENLQDHLEVYVQHACRRPVSMAWALARWRRPWIGFQWLLGSGPGATNHFEAGGFVRSNEHVSHPNVMFHFLPVAIRYDGSRSVPGHGYQVHVGPMLSDARGSVRIRSGDPRVPPSLRFNYLSTERDRREWLEAVRCARTLLSQPAFAGLDAGELSPGPELASDTEILDWVARDAETALHPSCTCRMGTDAGSVVDPRSLRVRGVRGLRIVDASVMPSITNGNIYAAVMMIAERAADLILGNTLLPPERVDFYRHAHEVPKTASF
Glycine betaine synthesis (from choline)	betA	K00108	4.4e-270	4495287_4963512_kc14_L4892_ETNP_all_2012	Deltaproteobacteria	0	0	0	0	0	0	0	0	MQGRYDFVVVGGGSAGCVLANRLSADPATRVLVVEAGRPDSLWDIFIHMPAGLSVPLGNPHYDWCYESEPEPHMNDRRIFHGRGKVLGGSSSINGMIFVRGNALDYERWARDDGLAAWDYSHCLPYFKRAETQLAGGDEWRGRDGPLVLERGPCKNPLFGAFLEAAQQAGYPLTGDLNGYQQEGFGAFDRNVHRGRRLSAARAYLHPVKRRPNLDVVTRALVTRVLFDGQRAVGLEYQRRGRIHRVETGEIVCCGGAINSPQLLQLSGVGDPEHLAELGVDVVQPLPGVGSNLQDHLEVYVQHACSQPVSEAPALRWWNKPWIGYRWLFHRSGPAATNHFEAGGFVRSNDEATYPNVQFHFLPLAIRYDGTQPGHGHGYQVHVGPVLSDARGSVRAVSTDPRVHPALRFNYLSTEQDRREWVEAIRIARDVLAQPALAPFDDGEISPGDAVRTDAEILDWVARDAETALHPSCTCRMGTDADAVVDPVTLRVHGVEGLRVVDASVMPYVTNGNIYAPVMMIAERAADMALGATPAPPEPADFYRHGAR
Glycine betaine synthesis (from choline)	betA	K00108	2.8e-270	5150283_5464512_kc23_L6324_ETNP_all_2012	Deltaproteobacteria	0	0	0	0	0	0	0	0	MSRDGAYDFIIIGAGSAGCVLANRLSEDPGNRVLVLEAGRRDHRWDFRIHMPAALTYPLAGRTYNWGYESEPEPFMDGRRIYQPRGKVLGGSSTINGMIYIRGNALDFERWAALDGLQDWGYAQCLPYFKRAERRLQGADDYHGGDGPLPLTTPECANPLFDAFFEATRQAGHLLTDDVNGRQQEGFGKFDRTTWKGRRWNAARAYLHPVLKERPNLHVRTRTLVRRIVFEGRRAVGVEVQRTGRSASKAGQILRAGEILCCGGAINSPQVLQLSGLGPAERLAGHGIDVVEDLPGVGDNLQDHLEVYVQYSCKQPVSLYPALKPWRQPWIGLQWLLGGTGVGASNHFEAGGFIRGNDRVTYPNLQYHFLPIAIRYDGSSPEQGHGYQVHVGPMNTDVRGHVRIASADPTAPPRIVFNYLSTEQERREWVEAIRCTRNIMTQAAFDPYRGEELAPGDDVQTDEEILAFIARQGESAYHPSCTAKMGGATDPEVVTDPTLKVRGVQGLRVVDASVMPLVTNGNIYAPVLMIAEKAADVILGNTPLAAEPAPFYRHTP
Glycine betaine synthesis (from choline)	betA	K00108	2.1e-267	2060297_3143409_kc58_L45621_ETNP_all_2012	other Proteobacteria	0	0	337724	376790	0	0	96812.1	134627	MLGTSVKPIAGGEYSSVRDTDYIVIGAGSAGCVLAARLSEDPDTSVVLLEAGGSDRSIFVQMPSALSIPMNMKRFNWGYHSDPEPYLDGRMMDCPRGLALGGSSSINGMVYVRGHACDFDQWQQSGATGWNYKSCLPYFKKAESWIGGGNDYRGGSGPLPVCAGNEMRLNPLYAAFIESGRQAGYPLTDDYNGAQQEGFGPMHMTVGRGIRGSTARAYLRPAMSRRNLRVVTRTLVCRVVFESGRAVAVEYEKDGQVFQLRAHREVIVSAGSIGSPVLLQRSGVGPGSVLSDAGVPVVCDSPGVGENLQDHLEIYFQYRCRKPITLNRKLNPLSKALIGARWLMFKSGLGATNHFESCGFIRSRAGIEWPDIQYHFLPGALRYDGRAAFDGHGFQVHVGPNKPSSRGRVRINSPGPRDNPSILFNYLEHEQDRLDWRACIRLTREIFGQQAMSPYCGEELQPGDAVETDDAIDAWVRQNCETAYHPSCTCPIGAENDRLAVLDHECRVRGVSGLRVVDSSVFPVITNGNLNAPTIMVAERVSDMILGRELLPTLDVPVWIDEHWRTRQRSGTSLQSES
Glycine betaine synthesis (from choline)	betA	K00108	6.5e-260	1309831_2456953_kc458_L7382_ETNP_all_2012	Actinobacteria	3.96206e+06	0	0	0	327661	147843	0	0	MTKTYDYVVIGGGSAGSALANRLSADPTNKVLLIEAGRSDWKIDPIIHMPAALSMGIGNRFYDWKYETEPEPHMNGRRVYHARGKVLGGSSSINGMIFQRGNPMDFDRWAAIEGCEDWDWNHCLPYFKRMENCLAGPDEWRGGEGPLKLERGPATSPLFQAFFTAVQEAGHPLTTDVNGYRQEGFNAFDRNVYRGRRYSAARAYLHPVLNDRKNLHLITRAHVTQLIMNKNRVTGVEYHKNKRRHRVEATEVISCGGAFNSPQLLQLSGIGPSSVLSQAGISPIVDLPGVGENLQDHLEVYVQYACKEPVSMAPYLKNWRKPGVGLKWLFRKGPGATNHFEAGGFLRSNDEVPWPNLMFHFLPVAVRYDGTTITQGHGYQFHIGPMFSNSTGWVRIQSDDPFAKPKIQFNYLSTPEDRKEWVEAIATARNIMKQPAFEKFNGGEISPGPEVSEEKDVLEWVRKDSETALHPCGTARMGEDPMGVVSPKTMRVHGVEGLRVVDASVMPTLTNGNIYAPVMMLAEKAADLILGNTPLEPSRAGQYRHGVSEKDW
Glycine betaine synthesis (from choline)	betA	K00108	1e-266	1805579_2917642_kc648_L6375_ETNP_all_2012	Actinobacteria	0	0	506586	282592	0	0	290436	269253	MGGQTPDDYDFVIVGGGSAGCALASRLSADPSNRVLVVEAGRPDYRWDVFIHMPAALSFGIGNRFYDWKYESEPEPEMGGRRVYHARGRVLGGSSSINGMIFQRGNPMDYDRWAATPGCEAWDYAHCLPYFRRMETCLAGEDDWRGGDGPLVLERGPATSPLFRAFFEAVQQAGHPLTDDVNGYRQEGFNAFDRNVHRGRRLSAARAYLHPAMNRPNLEVVTRAQVTRVMFEGTRAVGVEYQRWGRRSRSVARATEVILCGGAINTPQLLQLSGIGPASVLADAGVDQLVDLPGVGENLQDHLEAYVQYACTQPVSMAPYLAMWRRPWVGLQWLFRRGPGATNHFEAGGFLRSNEDVGWPNLMFHFLPIAIRYDGSVPSAGHGYQFHIGPMFSNSRGRVRIRSGDPFQKPEMLFNYLSTPEDRREWTEAIEVARNIMGQPAFEEFNGGELSPGPEVEGDEAILDWVRRDAETALHPSCTARMGTDEMAVVDPMSMRVHGTDGLRVVDASVMPTLTNGNIYAPVMMTAEKAADLILGNTPLEASLVPQYRHGESEVN
Glycine betaine synthesis (from choline)	betA	K00108	2.1e-261	2304578_3320831_kc99_L57921_ETNP_all_2012	Actinobacteria	1.13202e+06	407154	0	0	0	0	0	0	MSDRYDFVIIGGGSAGCALANRLSADPANRVLLIEAGRRDWRADVVIHMPAALSMGIGNRFYDWMYESEPEPEMGGRRVYHARGKVLGGSSSINGMIFQRGNPMDFDRWAATPGCEQWDWAHCLPYFKRMETCLAGEDDWRGGEGPLKLERGPATSPLFQAFFEAVQQAGHPMTPDVNGYRQEGFNAFDRNVYRGRRLSAARAYLHPVLHRKNLDLWTKAHATRLLMDGTRVTGVEMSHRGRNRTVEAAEVISSSGAINTPQLLQLSGIGPAGVLRDAGVTPVVDLPGVGENLQDHLEVYVQYACNEPVSLAPQLAQWRKPWIGLQWLFRRGPGASNHFEAGGFLRSNDDVPWPNLMFHFLPIAIRYDGSVSTEGHGYQFHIGPMFSNSTGWVRIQSDDPFQKPKMLFNYLSTPEDRREWTEAIEVARNIMGQPAFASFNGGEISPGPDVASDEAVLDWVRADAETALHPSCTARMGTDEMGVVDPASMRVHGVDGLRVVDASVMPTLTNGNIYAPVMMTAEKSADLILGNTPLPVSEAPQYRHGVSEPDW
Glycine betaine synthesis (from choline)	betA	K00108	2.1e-267	284466_1043393_kc271_L29878_ETNP_all_2012	Actinobacteria	0	203577	675447	0	0	0	193624	134627	MGEQARGHYDFVIVGGGSAGCALANRLSADPSNRVLVIEAGRPDYRWDVFIHMPAALSFGIGNRFYDWRYESEPEPEMGGRRVYHARGKVLGGSSSINGMIFQRGNPMDFDRWAATPGCEDWDYAHCLPYFRRMETCLAGEDDWRGGDGPLVLERGPATSRLFQAFFKAVQQAGHPLTDDVNGYRQEGFNAFDRNIHRGRRLSAARAYLHPVLNRPNLEVVTRAQATRILFEGTRAVGVEHQRRGRRTRSVARAAEVILCGGAINTPHLLQLSGIGPAAVLADAGVEQLVDLPGVGENLQDHLEVYVQYACTKPVSMAPYLAMWRRPWVGLQWLFRRGPGATNHFEAGGFLRGNEKVGWPNLMFHFLPIAIRYDGSVPSAGHGYQFHIGPMFSNSRGWVRIRSDNPFEKPRMLFNYLSTPEDRREWSEAIKAARNIMGQAAFDEFNGGELSPGPEVQGDEAILEWVRRDAETALHPSCTARMGTDDMAVVDPRSMRVHGTEGLRVVDASVMPTLTNGNIYAPVMMTAEKAADLILGNTPLEASAAPHYRHDESEVER
Glycine betaine synthesis (from choline)	betA	K00108	3.1e-257	3910785_4519143_kc78_L118321_ETNP_all_2012	Actinobacteria	566009	203577	337724	0	0	0	96812.1	0	MSNYDVVIIGGGSAGCVLANRLSENSGVKVLLLEAGRRDHRWDFVIHMPAALSYGIGNKFYDWKYESDPEPGLEGRRVSHARGKVLGGSSSINGMIFQRGNPADYERWAATPGCKEWSYSHCLPYFQRMETCLHGADRYRGDRGPLMLERGPASSPLFGAFFSAVQEAGYDLTEDVNGYRQEGFASFDRNIYQGRRNSASVAYLHPISSRANLDVITRAHVTKIVFDDNRAVGVEFRKDRRNKTIAAGEVICCGGAINTPQLLQLSGVGSARTLEEAGVKTLIDLPGVGENLQDHLEVYVQYACKKPVSMSPYLQMWRRPLVFLQWLLRKGPGSTNHFEAGGFVRGNERVEWPNLMFHFLPIAIRYDGSTPISGHGYQFHVGPMFSDSRGSVKIKTSDPFDKPSIRFNYLSSEEDEKEWVEAIRVARKIMSQPAFEEFNGGEISPGPGIENDDEILDWVKKDSETALHPSCSARMGTDHMAVVDPSSMRVHGTERLRVVDASVMPNITNGNIYAPVMMLAEKAADLILGNTPLAADDSPVYRYEGDK
Glycine betaine synthesis (from choline)	betA	K00108	7.8e-249	4328900_4836991_kc62_L149545_ETNP_all_2012	Actinobacteria	566009	0	0	0	109220	0	0	0	MAPQSDPSEETHYDFVIIGGGSAGCALANRLSADDTNRVLLLEAGRPDYIWDPFIHMPAGFSFPIGSRFYDWMYLTEPESGLNGRRVYHARGKVLGGSSSINGMIFQRGNPLDMERWAAAEGMGSWNYAHTLPYFRKLENCLAGEDDWRGAAGPLKLERGPAAGPLFDAFFDAAVQAGYQLTTDVNGYRQEGFAPFDRNVYRGRRLSAARAYLSPVLNRPNLEVRTRAHTTRLLVEGKKVVGVETVERRSFGRQLGHHRYKAQTVVCCAGAINTPQLLQLSGIGPQSVLAHAEVPVLVDLPGVGENLQDHLEVYVQYASKLPITQQPNLSRLRRPWIGLQWLFRRGAAATNHFEAGGFLRSREGLKWPNVMLHFLPLAVRYDGAVADTKHGYQVHVGPMHARSRGSVTLRSCDPFDKPSIRFNYLDNELDRQDWVDAVRAARKILSQPAFEEIAGEELSPGLDIETDQAILDWVKSDAETALHPCGTAKMGCDSMSVVDPKTMEVHGMSGLRVVDASVMPTITNGNIYAPTMMIAEKAADLILGNTPLPPLAPDYYVK
Glycine betaine synthesis (from choline)	betA	K00108	5.8e-277	4158025_4707326_kc6_L2448_ETNP_all_2012	Actinobacteria	0	0	0	94197.5	0	0	0	0	MANLMKADQYDYVIVGGGSAGCCLANRLSEDPSTKVLVLEAGRPDWKWDIFIHMPAGLSTPLGNKLYDWKYESEPEPHMNGRKVYHGRGKVLGGSSSINGMIYIRGNALDYEKWAKDPGMETWDYAHCLPYFIKAENCMASNNDYHGQEGPLVLERGPCDNPLFSSFFEACKQAGYPITDDINGFQQEGFAPFDRNVNNGRRWSAARAYLHPVMHRPNLTVVCGALSTRILFEGKRAVGVEYVKGKGLFNTSYGSTTYKAHAGEVICSGGAINSPQLMQLSGVGNADELKALGIDVVHDLPGVGENMQDHLEVYVQHECKQPVSMAPALNWWNQPWIGAKWLFGRTGAAATNHFEAGGFIRSNDDVKYPNIQFHFLPLAIRYDGSQPASKHGYQVHIGPMYSDAIGSCKIKSTDPLQHPALRFNYLSTDQDKREWVEAIRCARNILKQSAMDEFNGGELSPGPKVDTDEEILEWVAEDAETALHPSCTAKMGVDPMAVTDPTSLKVHGVEGLRVVDASVMPYVTNANIYSPTMMVAEKAADLIVGNTPLAPSEAPFYEHQKD
Glycine betaine synthesis (from choline)	betA	K00108	7.6e-259	3002051_3837595_kc148_L8358_ETNP_all_2012	Actinobacteria	566009	0	0	0	0	0	0	0	MILTKTYDYVIVGGGSAGSALANRLSDDPENKVLLIEAGRRDWKADMIIHMPAALSMGIGNRFYDWKYESEPEPDMGGRRVYHARGKVLGGSSSINGMIFQRGNPMDFDRWAALEGCETWDWSHCLPYFKKMEDCLAGPDEWRGGEGPLKLERGPATNPLFKAFLTAVQEAGHPLTTDVNGYRQEGFNAFDRNIYRGRRYSAARAYLHPILKERKNLDLITRAHVTKLIMEKNRVTGVEYQKNKKRHSIQAKEVISCGGAFNSPQLLQLSGIGPSEVLTKAGVPTVVDLPGVGENLQDHLEVYVQYACKEPVSMAPYLKFWRKPGVAFQWLFRKGPGATNHFEAGGFLRSNDEVPWPNLMFHFLPVAVRYDGTTITEGHGYQFHIGPMFSNSKGWVQIQSDDPFRKPKIQFNYLSTEEDRKEWVEAISTARNIMSQPAFEQFNGGEISPGPQVTQDEDVLNWVRKDAETALHPCGTARMGEDAMGVISPKTMRVHGVEGLRVVDASSMPTLTNGNIYAPVMMLAEKAADLILGNTPLEPSSAGQYRHGVSEKDW
Glycine betaine synthesis (from choline)	betA	K00108	1.3e-258	554386_1875860_kc899_L19895_ETNP_all_2012	Actinobacteria	0	0	337724	0	0	0	96812.1	0	MPECTYDFVIVGGGSAGCALANRLSADPSNRVLVLEAGRMDWRWDVVIHMPAALSMGIGSRFYDWQYESEPEPEMGGRRVYHARGKVLGGSSSINGMIFQRGNPMDFDRWAAIPGCEAWDWAHCLPYFRRMETCIAGEDEWRGGEGPLKLERGPATSPLFRAFFEAVQQAGHPMTTDVNGYRQEGFNAFDRNVYRGRRLSAARAYLHPVLRRPNLEVVTHAHATRLAMEGSRAVGVEYVRRRGSRSGGRRVVQAGEVILCGGAVNSPQLLQLSGIGPAGVLADAGVEPVVEVPGVGENLQDHLEVYLQYACTRPVSMAPYLAKWRRPWIGLQWLARRGPGATNHFEAGGFLRSNDEVSWPNLMFHFLPIAVRYDGSVPAAGHGYQFHIGPMFSNSRGWVRIASDDPFAKPGMLFNYLSTPQDRREWTEAIAIARDIMGQPAFDEFNGGELSPGPGVVGDEAVLDWVRRDAETALHPSCTARMGTDDLGVLDPASMRVHGTGGLRVVDASSMPTVTNGNIYAPVMMLAEKAADLILGNTPLEASTAPQYRHGENGEGV
Glycine betaine synthesis (from choline)	betA	K00108	8.4e-258	5248029_5539375_kc46_L7725_ETNP_all_2012	Actinobacteria	0	203577	0	0	327661	0	0	0	MTETYDYVVVGGGSAGSALANRLSTDPKNKVLLIEAGRRDWKVDPIIHMPAALSMGIGNRLYDWKYESEPEPYMNGRRVYHARGKVLGGSSSINGMIFQRGNPMDFDRWTAVEGCEEWDWSHCLPYFKRMENCLAGPDEWRGGEGPLKLERGPATSPLFKAFFSAVQEAGHPLTTDVNGYRQEGFNAFDRNIYRGRRHSAARAYLHPILRERKNLHLVTRAHVTQLIMRKNRVTGVEYQKNNQRHRVEANEVISCGGAFNSPQLLQLSGIGPSDVLTQAGISPVVDLPGVGENLQDHLEVYVQYACKEPVSMAPYLKNWRKPGVGLKWLFRKGPGATNHFEAGGFLRSNDGVLWPNLMFHFLPVAVRYDGTTITQGHGYQFHIGPMFSNSTGWVRIESNDPFAKPKIQFNYLSTPEDRKEWVEAIATARNIMKQPAFEKFNGGEISPGPEVSEEKDVLDWVRRDSETALHPCGTARMGEDAMGVVSPKTMRVHGVEGLRVVDASVMPTLTNGNIYAPVMMLAEKAADLILGNTPLEPSRAGQYRHGVSEKDW
Glycine betaine synthesis (from choline)	betA	K00108	1.1e-238	740458_2053161_kc43_L42405_ETNP_all_2012	Actinobacteria	0	203577	0	0	218441	0	0	0	KVLLLEAGRRDHRWDFIIHMPAALSYGIGNKFYDWKYESDPEEGLGGRRVSHARGKVLGGSSSINGMIFQRGNPADYERWSETPGCKDWSYSHCLPYFQRMETCLHGTDRYRGGSGPLMLERGPASNPLFGAFFDAVLEAGYELTEDVNGYRQEGFASFDRNIYKGRRNSASVAYLHPVASRSNLDVITRAHVTNIIFEGNKAVGLRFRKDRRNKTVKAGEVICCGGAINTPQLLQLSGVGSARTLEEAGVKTLIDLPGVGENLQDHLEVYVQYACKKPVSMSPYLQTWRKPLVFLQWLMRKGPGSTNHFEAGGFVRGNERVEWPNLMFHFLPIAIRYDGSTPVSGHGYQFHVGPMFSDSRGSIKIKTSDPFEKPSIRFNYLSTEEDKKEWVEAIRVARKIMSQPAFEEFNGGEISPGPNIEKDDEILNWIKKDSETALHPSCSARMGTDHMAVVDPLSMKVHGTDRLRVVDASVMPNITNGNIYAPVMMLAEKAADLILGNTPLAADDSPVYRHEGDK
Glycine betaine synthesis (from choline)	betA	K00108	5.4e-239	4013608_4597223_kc130_L4619_ETNP_all_2012	Actinobacteria	0	0	0	0	109220	0	0	0	MSDRYDFVIVGGGSAGCALANRLSADSSTRVLVLEAGRRDWRTDVVIHMPAALSMGIGNRFYDWMYESEPEPEMGGRRVYHARGKVLGGSSSINGMIFQRGNPMDFDRWAATPGCESWDWAHCLPYFKRMETCLAGEDDWRGGEGPLKLERGPATSPLFRAFFEAVQQAGHPLTTDVNGYRQEGFNAFDRNVYRGRRLSAARAYLHPVLRRPNLDLWTKAHATRLVMDASTGRPRVTGVEVVHRGHRRTVEAAEVVSCSGAINTPQLLQLSGIGPAAVLAEAGVEAVVDLPGVGENLQDHLEVYVQYACTQPVSMSPHLAHWRKPWVGLQWLFRRGPGASNHFEAGGFLRSNDDVPWPNLMFHFLPIAIRYDGSVPAAGHGYQFHIGPMFSNSRGWVRIQSDDPFQKPKLLFNYLSTPEDRREWAEAIEVARNIMGQPAFAPFNGGEISPGPDVAGDQAVLDWVRRDAETALHPSCTARMGTDEMGVVDPTSMRVHGVDGLRVVDASVMPTLTN
Glycine betaine synthesis (from choline)	betA	K00108	1.5e-253	2995735_3832879_kc36_L53858_ETNP_all_2012	Actinobacteria	0	0	0	0	0	0	0	0	MKADTVIVGGGSAGCVLANRLSADPAHSVLVLEAGRPDWLWDVFIHMPAGLSTPIGNPWYDWCYESEPEPHMNGRRIYHARGKVLGGSSSINGMIYIRGNALDFDRWARAEGMERWDHEACLPYFKRAESSLRGGPLRGTDGPLKLEVGPCDNPLFSAFFEAIGQAGHALTEDVNGQQQEGFAAFDRNIHKGRRLSAARAYYHPVRSRPNLSLRTRAQATRVLLDGGRAVGVEFLDRGQLRRVDAGRVVLCGGAFNSPQLLLLSGIGPADHLREQGIEVAHELPGVGENLQDHLEVYIQHRCKQPLSLAPALKWWRQPWIGLKWLFGRTGEAASNHFEAGGFVRSGPGAAYPNVQFHFLPLAIRYDGTAPEEGHGYQVHVGPNLSDARGRLSLKSADPRDKPALRFDYLSTEQDRREWVEAVRCARHILSQPAWAALDGGEISPGPTVQTDEQILDWVARDAETALHPCGTCKMGLDPLAVVHPDDLSVHGLEGLHVVDASVMPTVTNGNIYAPVMMIAERASDALGPQRS
Glycine betaine synthesis (from choline)	betA	K00108	6.3e-263	3653116_4323546_kc20_L15602_ETNP_all_2012	Actinobacteria	0	0	0	0	0	0	0	0	MRPNPQYDFIILGGGSAGCALASRLSADPQNRVLVLEAGRPDSLWDIFLHMPAALTIPLGNPRYDWCYESEPEPHMGGRRVAHARGKVLGGSSSINGMIFIRGNPLDFEKWGRDEGMESWDWAHCLPYFKRSEHRLSGGDDYRGDEGPLRLETGPCENPLFEAFLSAGEQAGYPRTEDVNGFRQEGFGAFDRNLVRGRRLSAARAYLHPVLDRPNLQLVCRALGTRILFEGRRAVVGVEYREGSTLRRAVGGTVVCCGGAFNSPQLLQLSGVGDADQLSGLGIDVVHDLPGVGSHLQDHLEVYIQHACRLPVSMQPQLKWWRKPWLGFQWLFLRRGAAATNHFEAGGFIRSNQEVPYPNLQLHFLPLAIRYDGSSPAGGHGYQVHVGPMNSDARGSVRVRSTDPRDPPEIRFNYLSTAQDRREWVEAVRCVRRVLGQSAFEQFDGGEVSPGPQVQTDEEILAWVARDAETALHPSCTCRLGVDGDSVVDPRTMRVHGLEGLSVVDASVMPYVTNGNIYAPVMMIAEKAADLLLGNTPLPAADLPFYRHDTQGAG
Glycine betaine synthesis (from choline)	betA	K00108	9.3e-268	1957184_3067879_kc662_L11242_ETNP_all_2012	Bacteroidetes	0	407154	2.1952e+06	847777	0	147843	774497	0	MKKIFDFIIIGGGSAGSVLGNRLSKDPSNEVLVLEAGPSDHKWDFRLHMPAALTYPLTSKTYNWWYESDPEPHMKSRRIYHPRGKVLGGSSSINGMIWIRGNPLDYQKWADNEGLENWDYDHCLPYFKKQERRLIGGDNYHGDDGPLYLTTPECENPLFDAFFKSVQEAGYPFTSDVNGYQQEGFGKFDQTIYRARRYNAAQAYIHPVKHRNNLTVKTRSLVTKIIIEGKKAIGVEIKKGASIERIYANEIISCGGAINSPQLLQISGIGNADHLSKLGIDASYNLPGVGQNLQDHLEVYVQWACKKPVSLYPSLSPWRAPKIGFDWLFRRKGIGASNHFEAGGFIRSNDEVKYPNLQFHFLPIAIRYDGSAPNEGHGFQLHVGPVSSDVRGEINIKSANPEEYPSLKFNYLSTEQDRREWCEAIRCTRNIIETEAMSEFMGREISPGKEVQTDEEILDFIAREGESAYHLSGTCKMGTDDMSVVDANLRVNGVENLRVVDASIMPNVTNGNIYSPVLMIGEKAADIILGNTPLESETVEYYKHN
Glycine betaine synthesis (from choline)	betA	K00108	1.1e-268	388314_1436545_kc30_L6678_ETNP_all_2012	Bacteroidetes	0	203577	168862	0	0	147843	0	0	MTYDFIIIGGGSAGSVLTNRLSENPSNKVLVLEAGKPDYIWDFRIHMPAALTYLLTGTNYNWGYTSDSEPYMNNRKIAQPRGKVLGGSSCINGMIWIRGNAMDYEKWARNKGLEKWSYAHCLPYFKKVEKRLIGGDDYRGSKGNLKLTTPSCANPLFEAFFKSVQEAGYPLTDDVNGYQQEGFGKFDQNIYNSRRLNAARAYIHPIKQRKNLNVVTEAMVLRILFEGKKAVGVEYKKGKKAKKVYANEIICCGGAINSPQLLQLSGVGNADHLNSLDIPVVHHLPGVGENLQDHLEVYVQWACKKPVSLYPALNPWRAPKIGLEWLFRKKGLGASNHFEAGGFIRSNETVDYPNLQFHFLPLAIRYDGTAPSEGHGFQLHVGPMGTDVRGHVKIKSSNPLEYPSLLFNYLSTPNERKEWCEAVRLSRKIIETKAMSELMGKELSPGCEVQSDEEILDFIAKEGESAYHPSSTCRMGVDAMSVTDADLKVHGIKNLRVVDASVFPYVTNGNIYSPVMMVAEKAADLILGNTPLSPEHVPFYKK
Glycine betaine synthesis (from choline)	betA	K00108	4.5e-261	1154048_2345441_kc22_L12951_ETNP_all_2012	Bacteroidetes	0	0	0	188395	0	0	0	134627	MAYDFIIVGGGSAGAVLTNRLSEDPANKVLVLEAGRPDYKWDFRIHMPAALTYLLTGTNYNWDYSSDPEPFMFNRRIAQPRGKVLGGSSCINGMIWIRGNAMDYEKWAGDEGLEKWGYAHCLPYFKKVETRLIGGDDYRGDRGHLKLTTPACDNPLFEAFFKSVQEAGYPITDDVNGFQQEGFGKFDQTIYNSRRLNAARAYIHPVKHRKNLEVVTQAMVLRILFEGKKAVGVEYKRGNKIEKVYANEIICCGGAINSPQLLQVSGIGNAEDLANVGVPVVHDLPGVGEDLQDHLEVYVQWACKKPVSLFPALSPWRAPKIGFDWLFRKKGIGATNHFEAGGFIRSNDTVKYPNLQFHFLPLAIRYDGTAPSVGHGFQLHVGPMGTDVRGRIKIKSANPLEYPSILFNYLSTPNERKEWCEAIRLSRKIIETDAMSELMGEELAPGSAVQTDEEILDFIAREGESAYHPSSTCRMGVGSMDVTDPNLKVHGIDGLRIVDASVFPYVTNGNIYSPVLMVAEKAADIILGNTPLVAEHLPYYRKETVE
Glycine betaine synthesis (from choline)	betA	K00108	5.1e-235	353934_1305952_kc358_L10857_ETNP_all_2012	Candidatus Marinimicrobia	0	1.22146e+06	844309	470987	0	0	290436	0	MAKEKLFDYIILGAGSAGCVLANRLSENPALNVHVLEAGPMDHKLMIHIPAGVYNVYKDPSINWNYNSESEPCCDGRQIQLPRGKVLGGSSSINSMVYMRGHPQDYDRWAQAPGLEDWGYAHCLPYFKRCESSDRGENEWRGGHGPLGVARGHLENPLFDALWEAGQQSGQGTSEDLNGYKPEGIARLDSTTKNGRRSSAAVAHLKPALVRPNLSLETGALVNRILIKNKRAVGVEYVSRGNTCELRASKAVIVCCGAIKTPQLLMLSGIGPADYLKSMDIGSELDLPGVGQNLQDHLTVITGFECTQPVTLHHLTQPLSKLRVGVQWLLTRSGIGASNIWEMGGMVYGNTDAAHPNLQYHFTPVYSEWADRKILLYPGYQLNCDQLRPLSRGEVKLHSADPRDRPAAHFNYLSHPQDLKELVEALKAMQDILTQPAFNGFRGKRITPAPEITSDRELADYVRATADTDYHPSGTCKMGSDDQAVVDSELRVHGIDGLRVVDASVMPTIVSGNLNAPTQMIAERAADYLLGKPPLSPEHPHFHFEDHSTT
Glycine betaine synthesis (from choline)	betA	K00108	3.3e-235	4303282_4817394_kc102_L21567_ETNP_all_2012	Chloroflexi	0	814307	844309	94197.5	0	0	0	0	MREYDYIIVGAGSAGCVLANRLSEDPQHRVLILEAGPMDRKLMVHIPAGVYHAYKDPSINWNYESEPEANCDNRQIQLPRGKIIGGSSSINSMVYMRGHPMDYDRWEREFGLKEWSFDQCLPYFKRCESSDRGESVWRGGSGPLGVTRGTLQNPLFDALYEAGEQSGQGTSDDLNGYKPEGIARLDSTTRDGRRCSAAVAHLKPALKRANLTLQTGALSHRIIIENNRARGIEYEIRGQLRRAFAAKEVIVSCGAIKSPQLLMLSGVGPADYLASMNILPIVNLPGVGQNLQDHLSINTAYYCKKPITLHTLTHPLKKLSVGAQWLATRSGIGASNIWEMGGFVYGNDKVLHPNLQYHFTPVYSQWQGRRIQLEQAYVLDCDQLRPKSRGEIKLHSVDPRERPAAHFNYLSHPDDTRELVEALQTMEDLLTQPAFDEFRAERIEPTPDLTSHSALESWVRAHATTDYHPCATCRMGHDALAVVDTQMRVHDVDALRVVDASVMPDIISGNLNAPTQMIGERAADFILGKAQLPAEQAPFHFLGS
Glycine betaine synthesis (from choline)	betA	K00108	2e-263	3881936_4497048_kc180_L25248_ETNP_all_2012	Chloroflexi	0	0	0	0	0	0	193624	0	MSDRTGRLGDNQDFIIVGGGSAGCALANRLTADPSNRVLVLEAGRPDYRWDVFVHMPAALSFGIGNRFYDWKYESEPEPGMDGRRVYHARGKVLGGSSSINGMIFQRGNPMDYDRWAATPGCESWDYAHCLPYFKRMETCLAGEDVWRGGDGPLMLERGPAASPLFRAFFKAVEQAGHPLTDDVNGYRQEGFNSFDRNIYRGRRLSAARAYLHPVMDRPNLKVATRAHATRILFEGTRAVGVEYQRRGMGARSVARATEVILCGGSINTPQLLQLSGIGPTAVLADAGVDQLVDLPGVGENLQDHLEAYVQYACTQPVSMAPHLVMWRRPWVGLKWLFRRGPGATNHFEAGGFLRSNADVGWPNLMFHFLPIAVRYDGSVPSSGHGYQFHIGPMFSNSRGWVRIRSDDPFQKPEMLFNYLSTSEDRREWVEAVKVARDIMGQPAFDEFNGGELSPGPEVQGDEAILEWVRRDAETALHPSCTARMGTDEMAVVSPMSMRVHGTEGLRVVDASVMPTLTNANIYAPVMMVAEKAADLILDNEPLPPSSATQFRYGESGDVK
Glycine betaine synthesis (from choline)	betA	K00108	8.5e-270	357041_1318426_kc76_L12893_ETNP_all_2012	Verrucomicrobia	2.83005e+06	203577	0	0	0	0	0	269253	MRALAEKTYDKIIIGGGSAGCVLARRLSEDPSTRVLVLEAGRPDHRWDFRLHMPAALTYPLASRMYNWWYESGPEPFMNGRRVYQPRGKVLGGSSTINGMIYIRGNALDYEKWARFPGLDDWSYAHVLPYFKRIENRLVGGDDYHGTDGPLYLTTADCDNPLFDALFAAAKEAGYPLTDDVNGYQQEGFGPFDRTTWRGRRWNAARAYLHPVMKRPNLTVQCGVMVNRIIFEGRRAVGVEIRRKGRTSILPGDEIICCGGAINSPQLLQLSGIGDPERLEPLGIDMVQSLPMVGENLQDHLEVYIQYGCTQPVSLYPALKWWRQPWIGFQWLFRRRGIGASNQFEAGGFIRGNDRVAYPNLQYHFLPIAIRYDGSSAQPGHGYQVHVGPMNTDVRGHVRIKSADPTDYPDLVFNYLGTEQERREWVEAIRCTRNIMTQPAFDRFRDEELAPGPEVETDEEILEFIRQQGESAYHPSCTCKMGIGPDAVTDPELRVHGVEGLRVVDASVMPAITNGNIYAPVLMIAEKAADMILGNTPLEPLHAPYYVKETNP
Glycine betaine synthesis (from choline)	betA	K00108	1.1e-248	4703117_5122343_kc37_L163249_ETNP_all_2012	Gemmatimonadetes	0	0	0	0	0	591370	0	0	MVTEPDLCGDDIYDYVIVGGGSAGCALANRLSEDSSISVLLLEAGRPDYIWDAFIHMPAGFSFPIGSRFYDWMYRTEPEAGLDGREVYHARGKVLGGSSSINGMIFQRGNPLDMERWGEEPGMETWDYAHTLPYFKKMESCLAGADEWRGDSGPLKLERGPAEGPLFAAFFAACQEAGYSLTTDVNGYRQEGFAAFDRNVFRGRRLSAARAYLHPVMSRPNLKIKTRTHTTRVLVEANRVVGVEAIERTVLGGGRRTKRYRSNNVICCAGAINTPQLLQMSGIGPRAVLEKAQTPVLVDLPGVGENLQDHLEVYIQHSALKPITQQPNLAFWRRPWIGLQWLFRRGPAATNHFEAGGFIRTGSDTDYPNVMIHFLPLAVRYDGSVAKASHGYQMHVGPMNAESRGSVRIRSADPFDKPAIHFNYLDTARDRRDWVEAVRAAREVLNQDAFKGITGGELSPGGHVNSDKEILDWVKRDAETALHPCGTAKMGSDADAVVDPQSMEVYGVDGLRVVDASVIPLITNGNIYAPTMMVAEKAADLILGNTPLPPSGPEYYST
Glycine betaine synthesis (from choline)	betA	K00108	1.6e-255	649934_1987282_kc31_L155152_ETNP_all_2012	Gemmatimonadetes	0	0	0	0	0	0	96812.1	134627	MSQKDADYDFLIVGGGSAGCVLAHRLSEDPSARVLVLEAGRHDSAWDIFIHMPAGLTVPIGNPRYDWMYESEPEPHLANRRIAHGRGKLLGGSSSINGMIFQRGNPLDFEGWARDPGMEGWDYAHCLPYFRRLETCLGLGGSGDSGSGDSGSGDSEFRGTDGPLVLERGPAQSPLFQAFFEAAEAAGYSRLDDVNGARQEGFGPFDRNIHRGRRLSAARAYLHPVKSRPNLHIRCEAHTHRILFEGTRAVGVEFQRGGKIQRAHGREILCCGGAINSPQLLQLSGVGDPAHLQKHRIEVVHPLPGVGQNLQDHLEVYVQHACAEPISMQPALNWWNQPWIGLRWLLMRSGPASTNHFEAGGFVRSNESVTYPNLMIHFLPLSIRYDGSSPAQGHGFQLHIGPMSSDARGSVRLRSADPFDKPELRFNYLSTDQDRREWIEAIHCARSILGQPSLQALSDGEISPGPSVRSDQDILDWVAREAETAYHPSCSCPMGLGDNAVLHPDSLRVHGLEGLRVVDASAMPRVTNSNIYAPTMMLAEKCADQILGNTPLAPANLPFYRHPHS
Glycine betaine synthesis (from choline)	betA	K00108	8.6e-265	547446_1866479_kc43_L93539_ETNP_all_2012	Gemmatimonadetes	0	0	168862	282592	0	0	0	0	MTHDFLIIGGGSAGCAVANRLSADPANSVLVLEAGRRDSLWDIFLHMPAGLSVPIGNPRYDWMYESEPEPHMQGRRISHGRGKVLGGSSSINGMIFQRGHRLDYERWAGDPGMRAWNYAHCLPYFRRLETCLAGGDDYRGSDGPLVLERGPAASPLFAAFFEAVQQAGHRLTDDVNGQTQEGFAAFDRNIHRGRRLSASRAYLHPVMGRPNLQVTCRAFIRRILFEGTRAVGVEYTVGGRTARAYAGEIICCAGAINSPQLLQLSGVGRADELSRLGIDVVISLPGVGENLQDHLEVYVQHACTKPVSMQPALRWRNQPWIGLQWLLWRRGPAATNHFEAGGFLRSNSTVAWPNLMIHFLPLAIRYDGTSPTQGHGYQVHIGPMRSDARGSVQLRSADPADKPKLRFNYLSTAQDRREWVEAVHCARSILEQPAMRQFSGGEISPGRQVETEEQILDWVARDGETAYHPSCTCRMGTDEMSVLDPTSLRVYGTQGLRVVDASAMPYVTNGNIYAPTMMIAEKAADLILGKPPLPPGLPATQSRNTG
Glycine betaine synthesis (from choline)	betA	K00108	3.9e-246	2039313_3128020_kc13_L21719_ETNP_all_2012	Gemmatimonadetes	0	203577	0	0	0	0	0	0	MTGDFVTTEADPPGDAIYDYVIVGGGSAGCALANRLSTDSTIKVLLLEAGRPDYIWDPFIHMPAGFSFPIGSRFYDWMYETEPEAGLEGRRVYHARGKVLGGSSSINGMIFQRGNPMDMERWAEAPGMTAWDYAHTLPYFKKMEDCLVGADEWRGGSGPLKLERGPADGPLFEAFFTACEQAGYPMTADVNGYMQEGFAAFDRNVFRGRRLSASRAYLYPVADRPNLRIKTRSQTTRILIEQERAVGVETVERRPFGGRVRQNRYMAREVICCAGAINTPQLLQISGVGPVETLEQAQIPVLVDLPGVGENLQDHLEVYIQHAALQPITQQPNLALWRRPWIGLQWLFRRGPAATNHFEAGGFIRTGTRARYPNVMLHFLPLAVRYDGAIADARHGYQVHVGPMHAESRGSVKVNSSDPFEKPSIRFNYLDTDRDRCDWVDAVRAAREILNQEAFTGITGGELSPGRGVASDEEILNWVKCDAETALHPCGTAKMGCGEDAVVDPMSMEVYGVKGLRVVDASVMPLITNGNIYAPTMMVAEKAADLILGNTPLAPARPNYYSD
Glycine betaine synthesis (from choline)	betA	K00108	2.3e-239	2118628_3185244_kc22_L4049_ETNP_all_2012	Euryarchaeota	0	0	0	94197.5	0	0	0	134627	MNYDYLIVGAGSAGCVLANRLSENSNHKVAIFEAGGSSDIWKVKMPLALLYTMHDPKYNYKYYSEPEPYLNNRRIFCPRGKMIGGCSSHNGMVFVRGNRDDYTRWENFGLNNWSYEKVLPYFKKIETWSEEESQYRGSLGPLPVNLSKNSNPLFKAFIDAAGQAGHKINIDMNGEQQEGFGMFDTTMHQGERAGVAKYYLNPVKNRKNLEILKNSYVEKILFDGKKAVGLQVKIKNKVEKIYANKEVILSGGSINSPQLLMLSGIGDVNHLKDNGIEVVNEVKGVGKNLQDHLETYIQQECKTPNTLYTYTKLIPKVLAGIQWFMFKSGPCSKSFLEAGGFAKSSPEREISNIQFHFFPSFVINHGLVNPDTHGYQLHASPNHPKSRGHITLNSSYPYEYPKILFNYLHDEEDLKQTRECIHVARKILSQPALAEHAGKEVGPGTGAQSDDELNEYIRSKADTAYHPCGTCKMGVDNMAVVDENLKVKGIQNLRVIDASVIPEIPSANLNAPTLMIAEKGADAILN
Glycine betaine synthesis (from choline)	betA	K00108	1e-271	959576_2208272_kc25_L120793_ETNP_all_2012	Unclassified	0	0	0	0	0	0	0	0	MVEHTLGGEGPWDAIIVGGGSAGCVLANRLSADPAMRVLVLEAGPVDHRWDFRLHMPAALAWPLAGRAYNWWYESDPEPSMGGRRIYQPRGKVLGGSSSINGMVWIRGNALDYERWGHAPGLAAWDYAHCLPYFRRLEHHLAGADAYHGDCGPLVVTTPRVDNPLVAAFFAAAQQAGYPWTEDVNGYQQEGFSTFDRTTHRGRRWSAARAYYHPVKSRQNLTLRSGALTTRILFDGRQAVGVEYRRGGRQHTVYGGEIICCGGTINSPQLLQLSGVGPADPLKKLGIEVVQELRGVGECLQDHLEVYVQYACTQPVSLYPALSWWRQPWIGANWLFGRRGIGASNQFEGGGFIRSNDHVSVPNVQFHFLPISIRYDGSAPNPGHGYQVHVGPTLSDARGRVRIRSSDPDEHPSIRFNYLSTQQDRREWVEAIRCARRIMTQPAFEPFRGAELVPGDEVETDEEILSFIARDGESAYHPSCTCRMGSDEDAVTDAQLRVHGLEGLRVVDASVMPSITNGNIYAPVLMIAEKAADMIRGDTPLEPSTAPFYRHEAASQLHGGR
Glycine betaine synthesis (from choline)	CMO	K00499	3.8e-121	3457068_4175559_kc160_L8313_ETNP_all_2012	Gammaproteobacteria	0	0	0	0	218441	147843	0	0	MDELIDAYNPALPLRKAVTPPSAWYVDETFSKLENDAIFAKNWLVAGRVDQLQSEGDYIATEVAGQPIVIVQADQIRAFYNVCRHHAAQVIESGTGCTKAMQCPYHGWNYGLDGKLHSTPQFAGAEEFDKDATGLVPVRVAAWEKWLFVCLDKNADPLEEFLGSLYHQLKPFNLDNLKFHKRVSYDLDCNWKVFVDNYLDGGYHVPVLHKGLNSALEYKHYRVTTKDRHCLQDCPTSKKQDDISTVRTGDKAHYFWQYPNLMINLYEGVMDTNIAIPLSSTRCRIYFDYYFGDDPKYTEAFKQQSVKVAHQVQIEDEDICVSVQRGLASNAYNTGRLSPEKEAGEHLFHRLLHQDLVTARSGLHIS
Glycine betaine synthesis (from choline)	CMO	K00499	2.4e-126	3718016_4373000_kc18_L1537_ETNP_all_2012	Deltaproteobacteria	0	0	0	0	0	0	0	0	MSAASQDPAGAFDPTLPLATARTPPAWWYSSPERAALERRAVLAANWQVVAHRDEIEAPGSYLAGCSGGEPWVLVRDGEGRLGAFSNVCRHNGTQVAQGAGRAERLVCRYHGWAYHLDGRLAKAPRIAGVKDFDRSVFGLQPLPVQELGPLVFVNVDGAAPALELGDLAERLTAAGWEGLERRERRSYHLSCNWKVFVDNYLDGGYHVPFLHPDLAGELALGDYRTELFARHSVQSVPSSAEAGERLGSEALYAWIHPNLMINRYGPMMDINVVVPTGPQSCRVDFDWYFEPDRGEDFIQESIRASEQVQEEDIVISESLQVGMGSMHFRPGLYAPDVEQGKYHFHRLVHADVAAAG
Glycine betaine synthesis (from choline)	CMO	K00499	7e-139	496333_1770073_kc131_L28789_ETNP_all_2012	Planctomycetes	0	0	0	0	0	0	0	0	MQRDRQLASEIARFQATAPIETASTPPASWYTWQSFLELEKETVFQNRWQFVGHEAQLQEPGDYFTGSFLGWPYLVVRDDRGSLQAFYNVCSHHGTCVATESGNAEQFVCPYHGWTYDRQGTLTSAPLAGALQSLKQRNLDLKPIALEQWGPLVALHFGDQTGSLARQLAPLQEAFTGEPFQGLQFVHRVSYPMDCNWKVFVDNYLDGGYHVAHVHPGLSGQLDIDSYQTQLGDRWSLQSCGTASATDNGATEDFAQRIGEHADYAWIYPNFMINRYGPWMDTNTVIPLSVDRCLVVFDYYHEGPVETAFLDNSLLASDRVQQEDIDICNRVQAGLGSGSYDQGIYAPAFEAPMLQFHRLLWADFQP
Glycine betaine synthesis (from choline)	CMO	K00499	1.6e-127	1298007_2448684_kc29_L15223_ETNP_all_2012	Planctomycetes	0	0	0	0	0	0	0	0	MDLRAELARFDPTLPVERAVMPPSSWYTDPSMYALERRVIFQKNWHPAARLDELRSPGDYVSGCLAGMPWVVVRGQDRVLRAFHNVCRHKAAVVAEGAGALDVLTCPYHGWAYGLDGRLQSAPRIAGIEDFDREALSLPPMQVTEWGLWVWINPDLSAAPLIDQLPELTGMMAGRWDGLHFVGRRSYLIECNWKVFIDNYLDGGYHVPNMHPSLDAQIDMGTYRTACFGRSSVQLAGEGEGHQNLEVDPSIRIGDGAIYGWVYPHFTLNRYGPVLDINLTLPRGVNQTEVIIDFFFESVDGSEAEAFIATSIAQSELTQQEDIAVSESVQRGLNSPTYDAGRYAPRVEHAEYHFHRLLAGDLGGAVGASGAGDAVFSPRRP
Glycine betaine synthesis (from choline)	CMO	K00499	2.1e-124	2019307_3113048_kc6_L1747_ETNP_all_2012	Planctomycetes	0	0	0	0	0	0	0	0	MDGVVPVKGCDIADEIGRFDTQTPVDMASMPPASWYVEPAFYRLEVARVFCRAWHPVVRVDQVGKNGAYVSGSLPGLLWLVLRDHEGELRAFHNVCRHKAAELLSGEGILGEEIVCPYHAWSYRPDGCLRRATNAGAMTGFDRHTAGLKPLRLAVWGPYVFVCADDSVPALRDQVTEMDVLLEESGWHGLRWVRRRAYSIACNWKVFVDNYLDGGYHVPYVHPSLHGQLEMSGYETRLHRHSVVQLCSVTQQPTGEDVLSATERIGDGAVYGWLHPLFMFNRYGPVLDTHIVIPRGPDRTEVIFDFFFDPEVDDAFIEASIAQSHVTQEEDIRISESVQRGLVSGAYTPGRYSPRWEKGEHFFHRLLASEYLGNS
Glycine betaine synthesis (from choline)	CMO	K00499	1.9e-119	2477911_3448802_kc7_L908_ETNP_all_2012	Elusimicrobia	0	0	0	0	0	0	0	0	IRAFFNTCRHHAAQVATGESCATKFVCPYHGWTYALDGTLKSAPRMGAVRDFERDAFGLVPMSVAIWGPLVAIKLQKATTPDHDPIHAPELEAALVATQWSELRFFARRVYEVACNWKVYVDNYLDGGYHVNVLHGDLASQLDLDSYRTQIHTNSVVQSCRGGTGEPKGLDFRERLGDGAVYGWLYPNFMINRYGPLMDTNLVIPVDENRCRVIFDYFCDPSLATDQDFLERSLNASETVQREDEEICASVQSGLRSAAYDRGRYAPKLEAGAHHFHRLLAADLSPES
Glycine betaine synthesis (from choline)	CMO	K00499	2.1e-151	2641590_3569475_kc17_L18103_ETNP_all_2012	Dinophyceae (euk)	0	0	0	0	0	0	0	0	MVQRKHNRARRLDSELARFDPALPIEEAWTPPASWYTDEAFLALERERVFGANWLLAGRTDQLASAGDYLTGEQAGEPYVVVRTADGQLQAFHNVCRHHAAAVAEGAGRCKQFVCPYHGWTYELDGRLRSAPELGGIRDFDRDCMGLMRMAVTTWGPLVLVNMAESPRDLTADMQPLTESLQRMEWDSLVFTRRLSYTLECNWKVFVDNYLDGGYHVAVAHKGLAGQLDLSSYRTEVHQRLSIQSCGAAKSADDSLTDFSERIGEQAVYGWVHPNLMINRYGPMMDTNLALPLGPDRTLVLFDYYFAPELAEDETFVERSLTSSDVVQQEDIHICESVQRGLHSRAYDRGRYSVTREIGALHFHRLLAEELGVAQPADSVD
Glycine betaine synthesis (from choline)	CMO	K00499	1.3e-129	1631975_2749755_kc26_L74436_ETNP_all_2012	other Eukaryota	0	0	0	0	0	0	0	0	MARAMSDLDTAQLRSTLDAFDAEVPIERAWTPPSEWYTTEAIHRLESRAVWGRSWQLAALSHQVRDAGNFVAVEIADQPVVVTRGKDGVLRAFHNVCRHKAALVASGAGCAEALVCPYHGWRYRLDGRLAQAQGLAGIRDFDAAASGLLPLQVEEWGPWVFVNADLDAEALGPQVAPLHEMLEASGWGRLRYHGARTWQVGCNWKAFCDNYLDGGYHIPHMHPSLEAQLDMGSYRTEIFERFNVQRSSGASRRIGAEATYGWVYPNFMLNRYGPVLDINVVRPLGPERCEVLFAWWFDPDCDPGFIEASVAQTAVTQEEDVAISERVQRGLRSPGYTSGRYAPRLETGIHHFHRLLAADLRA
Glycine betaine synthesis (from choline)	CMO	K00499	9.2e-116	2373310_3370904_kc5_L2224_ETNP_all_2012	other Eukaryota	0	0	0	0	0	0	0	0	MARTPPAWWYTCPDHNEVEERAVLAANWQVIGHHHDLHPEQNYLSGCIGHEPWLITRTEGGTLGAFANVCRHNGTQLVEGSGTAKRLTCPYHGWRYHLDGRLDAAPKCPKSEHFQPESFGLIPLPLHTFGPLVLLNAAGKAAPPDWLRVLARLEATGWRHLEHHERRSYAVNCNWKVFVDNYLDGGYHVPLLHPDLAGQLALKSYQTEVFDDHVIQSADPSANATRRLDRPALYAWMYPNLMINRYGPMMDTNVVVPTGPQTCRVDFDWYFAPECTDAFVKQSIQASDQVQQEDIEICERLQRGMRSMHTQPGPYVPGLEEGKLRFHQRIHADMTRASR
Glycine betaine synthesis (from choline)	CMO	K00499	1.1e-114	4854861_5238986_kc24_L22608_ETNP_all_2012	other Eukaryota	0	0	0	0	0	0	0	0	MTPEQFRATVLDFDPALAIGETESPPADWYTEASVASLEDEAVFGRSWLFACRDDQVAVPGAWIAGRHGRLPWLVVRDEDGTLRAFHNSCRHRGSEVLMGDGCAAKLVCRYHGWSYGLDGRMNARTHLPPLQVAEWGPLVLINADPEAAAPDVLELDFGGLQWVARRSYDVGCNWKAFCDNYLDGGYHIAHVHTSLDAQLDMGSYRTELGGAWSVQTAGPGDVAERIGEGATYVFRYPSLMLNRYGPVLDTNVVIPLAPNRCRVLFDFWFDEGVLTDEAFVARSLEQSHVTQLEDIEISESVQVGTESPAFARGRYAPRLEIAIHHFHRLLAEDLRSALP
Glycine betaine synthesis (from choline)	betB	K00130	4e-209	4133165_4688561_kc95_L32899_ETNP_all_2012	Rhodobacterales (alpha)	0	0	0	0	0	0	96812.1	134627	MQTQPIASHFINGEYVEDTNGTPIEVIYPATGEVIATVYAATPEIVEKAITAARDAQAAWAAMTGTERGRILRRAADIMRERNHDLSILETYDTGKPYQETSVADATSGADALEYFGGLAASLTGEHIQLGEDWVYTRREPLGVCVGIGAWNYPTQIACWKGAPALACGNSIIFKPSETTPLCALKVAEILVEAGLPAGLYNVVQGMGEVGASLVTDPRVDKVSLTGSVPTGRKVYAAAAEGIKHVTMELGGKSPMIVFEDADIENAISGAILGNFYSSGQICSNGTRVFVHRDIKEAFLKRLAERLDTAVIGDPMDPDTSFGPMVSKRQMEIALGYVEKGKAEGARLVYGGAALDRDGFYMQPTVFADVTDDMSIAREEIFGPVMSVLDFETEAEVMTRANATEFGLAAGVFTKDLSRAHRVAAGFEAGTCYINTYNDAPVEAPFGGMKNSGVGRENSKAAIDHYSQLKTVYVRMGDMEAPF
Glycine betaine synthesis (from choline)	betB	K00130	2.4e-217	781043_2081895_kc76_L14604_ETNP_all_2012	Oceanospirillales	0	0	0	0	0	0	0	0	MGDARQISSWIGGQPAPEGGPRFENRNPATEEVLSLIEAASETLVDAAVQSAADALPAWRARTGAERGRILTAAAAALRARNDELARLEVLDVGKPLAEALAVDVASAADCLEYFGGLAASLQGQHVDLGETAFGYTRREPLGVCVGIGAWNYPLQVAAWKAGPALAAGNTMVFKPSELTPTTADQLARVFSEVGLPPGVFNVVQGGADTGRALVAHPGVAKVSLTGEVSTGRAVMASAAATLKHVTLELGGKSPLVVFDDADLRNAVSAAILGNFYTQGEVCSNCTRVFVHDSIHDAFVEQVRMRAEAMTIGDPMSPTTDLGSLISREHLEKVLGYIELGRAEGARLVTGGRRLTDGALARGFFVEPTVFADCRDDMRIAREEIFGPVMCILRFDDEEEVIRRANDTPFGLAAGVFTRDLARAHRVVARLDAGTCWINTFNITPIELPFGGNKQSGLGRENGPAALDAWTQLKSVYVELGDVDASY
Glycine betaine synthesis (from choline)	betB	K00130	4.5e-209	4731347_5143816_kc158_L2425_ETNP_all_2012	Gammaproteobacteria	1.13202e+06	1.42504e+06	1.51976e+06	753580	0	147843	290436	269253	MKKSLYIHGSYVGSNSDESFETINPATGQVIELIGQASLKDVEGAIESAEKGFAVWSAMTAVERSRILLKAVSLLRQRNDELAALEVMDTGKPLQEANCVDIHTGADVIEYYAGLVPALQGTQQDLDLNTFFLSKREPLGVCAGIGAWNYPIQIACWKSAPCLATGNSMIFKPSEETPLSVLKLAEIYTEAGVPPGVFNVVQGDYRVGQYLSRHPRIEKISFTGECETGKKVMADASGSLKEVTLELGGKSPLIIFDDADINNAISGALLANFYTQGEICTNGTRVFVQSGIYDEFIKKVCKRSTKIKLGDPMNLETQMGALISAEHLDKVMGYIEKAKSSGARLVCGGNRHDSNETRNGYFVEPTIFADCEDGSPNVTDEIFGPVMSVLRFEHENEVIDRANNTRFGLAAGVFTKDISRAHRVINQLQAGICWINSWGDSPAEMPVGGYKESGIGRENGPETLKSYTQIKSIFVRLDDLENPY
Glycine betaine synthesis (from choline)	betB	K00130	1.2e-209	3305800_4062693_kc114_L2355_ETNP_all_2012	Gammaproteobacteria	566009	1.01788e+06	0	0	327661	739213	0	0	MKTHSYIHGDYLASSSGETFNSINPANGEVIAIVDQANEDDVEKAILSAEKGFSIWSQMSAFERGRILLKAVNILRKRNDELAELEVLDCGKPLQEANCVDIHTGADVIEYYAGLAPALQGSQQDLNADTFFISKREPLGVCAGIGAWNYPIQIACWKSAACLAAGNSMVFKPSEETPLSVLKLAEIYTEAGMPPGVFNVVQGDYRVGQYLTRHPRIAKVSFTGESGTGKKVMSDASGSLKEITLELGGKSPLIIFNDANLDNAVSGALLANFYTQGEICTNGTRVFVQSKIYDKFLEMVCERSKKIKIGNPSDIETQMGAIISEQHLEKVMSYIDKAKKSGSRLMIGGNRYMSEDTKNGFFVEPTIFADCNDKDAHVTDEIFGPVMSVLRFEEESEVIDRANETRFGLAAGVFTQDISRAHRVINQLQAGICWINSWGDSPAEMPVGGYKESGIGRENGPETLKSYTQVKSVFVRLNDVESPY
Glycine betaine synthesis (from choline)	betB	K00130	3.4e-215	651139_1988408_kc138_L2514_ETNP_all_2012	Gammaproteobacteria	0	1.22146e+06	506586	0	0	0	96812.1	0	MQHHLYIHGAYVGANSSEVFETINPATGEVIAEVAHASEADVEKAVISAEQGFAVWSTMPAVERSRILLKAVTILRERNDELAALEVMDTGKPLQEANCVDIASGADVIEYYAGLVPALQGAQQDLDVSTFFISKREPLGVCAGIGAWNYPMQIAMWKSAPCLAAGNAMVFKPSEETPLSVLKLAEIYTEAGMPPGVFNVVQGDYRVGQHLSRHPRIAKVSFTGSCETGKKIMADAAETIKEVTLELGGKSPLIIFNDADLDNAVSAALLANFYTQGEVCTNGTRVFVQADIYDEFLEKAKQRSEAIKLGNPMDLETQMGALISAKHLDKVMGYIDQAKTTKARLVCGGKRYESKITRNGFFVEPTIFADCEDSMIHVIDEIFGPVMSVLRFDDESEVVMRANDTNFGLAAGVFTQNINRAHRVINQLQAGICWINSWGDSPAEMPVGGYKHSGIGRENGSDTLKNYTQVKSVFIRLDDVESPY
Glycine betaine synthesis (from choline)	betB	K00130	4e-217	1432488_2563330_kc14_L3073_ETNP_all_2012	Gammaproteobacteria	0	0	0	94197.5	0	147843	0	269253	MTELPRYQNFINGQPMANASGETFPVVNPATGEVIYEMEIADEAVQKAAIDSAQDGFKVWSAMTGAQRGRILQRAVALLRERNDELAALEVQDTGKPWQEAQVVDVVTGADTLEYFAGLAPSVEGNQQDLGGDFYYTRREPLGVCAGIGAWNYPLQIACWKSAPALATGNSMIFKPSEETPMGALKLAEIFVEAGVPAGVFNVVQGAGDVGAWLTHNPDIAKVSFTGEVGTGRKVMTAAASTLKDVTMELGGKSPLIIFDDADIDNAVSAAMLGNFYTQGEVCTNGTRVFVHEDIYSEFMDRLLERTLNNIRMGDPTDPDTNFGALISQKHQQLVLDYIEKGIAEGATLSHGGKAAKPGSAPGGYFVEPTIFTDCTDDMTICREEIFGPVMSVLTFSDEEEVIDRANNTDTGLAAGVFTSDIRRAHRVIHRIQAGICWINSYGASPAEMPVGGYKLSGVGRENGRVTLDHYTQLKAVYVGMEDIDSPF
Glycine betaine synthesis (from choline)	betB	K00130	2.2e-219	2995736_3832879_kc36_L53858_ETNP_all_2012	Gammaproteobacteria	0	0	0	0	0	0	0	0	MQSRQLFIDGAEVPASSGRSFLSHAPATGEALARIDEASAADVERAVVSAKAGFEAWSAIPARERGRVLARAAGLLRERNEELAHVEVLDTGKPIAEALAVDVHSGADCLEYFAGLADKLHGEHTSLPGAFVYTRREPLGVCAGIGAWNYPLQIACWKAAPALACGNAMVFKPSELTPLSAYGLAECLRDAGLPPGVFNLVQGAAETGAALVAHPGVAKVSLTGEVGTGRKVMAAAASTLKHVTMELGGKSPLLLFDDCDLDAAVQGAIDANFFTQGEVCSNGTRVFVHESLHERFLEALIPRVRALRVGDPLDPRTQVGSLISREHAERVLAYVDAGVAEGARMLCGGRLMDPALSAGAFVLPTVFADCKDSMRIVREEIFGPVMSVLSFRGQDEVIERANATEFGLAAGVYTRDIARAHRVVARLQAGTCWINSYNLTPIEMPFGGMKQSGLGRENGRAALDHYTQLKSVYVALD
Glycine betaine synthesis (from choline)	betB	K00130	4.9e-217	4795558_5192963_kc63_L108170_ETNP_all_2012	Gammaproteobacteria	0	0	0	0	0	0	0	0	MNDVQIHPLYIHGQYVNATSGVSFDSINPANGKVIATIQQASQQDIEKAVQSAQDGQKVWAAMTAMERSRILRRAVDILRERNDELAELETLDTGKAYSETSTVDIVTGADVLEYYAGLATAIQGEQVPLRETSFFYTRREPLGVVAGIGAWNYPIQIALWKSAPALAAGNAMIFKPSEITPLTAYKLAEIYTEAGVPNGVFNVVQGVGRDIGQWLTEHPVIEKISFTGGVETGKKVMASAAASSLKEVTMELGGKSPLIICEDADINKAADIAVMANFFSSGQVCTNGTRVFVPASLKAAFEAAILERVQRIRIGNPMNADTNFGPLTSFPHMEKVLSYINAGKQQGAKLLIGGDRASGELAEGAYVLPTVFTDCTDDMRIVQDEIFGPVMSILSYQTEDEVIRRANNTTFGLAAGVVTPDINKAHRIIHQIEAGICWINTWGESPAEMPVGGYKQSGVGRENGISTLSHYTRIKSVQVELGDYQSIF
Glycine betaine synthesis (from choline)	betB	K00130	5.9e-215	357040_1318426_kc76_L12893_ETNP_all_2012	Actinobacteria	2.83005e+06	203577	0	0	109220	0	0	0	MSRLYIDGAWFDAASGETRSIINPFDGSEIARVAEGDQADARAAIISARRAFDNGPWSQTTGAERADLLVALADAIAANREELARLETTDTGKTTEESRWDMDDVAAVFNYYAGLAREEAPEVLEAPDPNGKSIAIREPVGVCGLILPWNYPLLQASWKLAPALAAGCTVVMKPSELTPLTTLRLTELCEEVGFPNGVMNTVLGPGATVGAELAENHGVDLLSFTGGSQTGRTIMGAAAGNLKRVALELGGKNPHIIFADADLDVAVDYALNAVFFHAGQICSAGAKLLVESPIHDAFVVALSARMKAINVGNGADPDTRMGPLISAAHRQKVEDHVALALSEGATLAVGGARPDDPALANGFFYLPTLLTGCTPEMAISREEVFGPVIGVERFDSEAEAIARANDTVYGLSAGFWTTDEARIERVSRALRFGTVWANDFNVYFPAAPWGGYNQSGIGRELGRAGLDEYTELKHIYRNHTPKAFGWFGTDD
Glycine betaine synthesis (from choline)	betB	K00130	1.6e-210	5150284_5464512_kc23_L6324_ETNP_all_2012	Actinobacteria	0	0	0	0	0	0	0	0	MTSAHDEPDRMHIGGAWVPARSGATREILNPFDGRVIRTVCEGDRDDARAAIAAARRAFDDGPWPRTPAAERAALLHRLADAVRSGREELARLETLDTGKTLEESRWDMDDVAGVLRHFADLISGDDGGALAPQALTPPSDDATSSLLREPIGVCGLITPWNYPLLQASWKVGPALAAGCTMALKPSELTPLTTLRFTQLARDVGLPNGVINTVMGPGPTVGAELADSHDVDLISFTGGVQTGRSILRAAAGNMKRPALELGGKNPHIVFDDADFEAAVDHALNAVFFHAGQICSAGARLMLQAGIHDRFVEALAARIAGIRLGDGLDPGTQMGPLISAAHRESVEAHVAKAAEQGARLVVGGGRPADPALERGFFFLPTLFTGCDPSMAIVREEVFGPVISVERFDTEEQALRLAGDTPYGLSAGFWTSDRERIDRVRAALRFGTVWVNDFNVYFDAAPWGGYRQSGIGRELGRVGLDEYLEIKHVYENSAPKPLGWFGP
Glycine betaine synthesis (from choline)	betB	K00130	2.3e-207	1691731_2807667_kc26_L31427_ETNP_all_2012	Acidobacteria	0	0	168862	0	0	0	96812.1	0	MSIEVGDVIRGAPNKLYIAGEFQDAAGGGTFPTFNPATEEMITEVSSAGLEDVNAAVAGAHEAFEKGDWCEMSARERGRILWRIGELLRANVEEIALLETIDNGKPIFESLYVDIPMVAEVFQYYAGWADKMHGEVVPVSGRALDYTLREPLGVIAAIVPWNFPLLLASWKIAPALAMGNTVIVKPASNTPLTALKLAEIAAEAGLPPGVLNIVPGRGSVVGNALVEHPDVAKIAFTGETATGQGILRKSADTLKKITLELGGKSPNVVFADADLKAAAAGATIGIFYGKGEVCAAGSRLFVAKSVAEEFIERVIARAEKMVPGDPMDPKTRMGALVSKNQMDTVLGYVETGKTEGARLRTGGDHAPIDGKGYFLRPAVFDKVDNNMTIAQEEIFGPVLAAIEFEDEDHAISQANDNPYGLAAAVWTRDVGRAHRVASKLKAGTVWVNTYNRYDAAAPFGGYKESGYGRELGMHALEHYTQVKNVWVDLS
Glycine betaine synthesis (from choline)	betB	K00130	4.9e-205	293087_1075943_kc34_L16775_ETNP_all_2012	Acidobacteria	0	0	0	0	0	0	0	269253	MPTEVVDVIRGAPNKLYIEGEFRDASGGESFGTFNPATEELITEVSSAGVEDVNVAVTGARKAFESGDWREMSARERGRILWRIGELLRDNVEEVAILETIDNGKPIFESRYVDIPMVSEVFQYYAGWADKLHGEVVPVSGKALDYTLREPLGVVAAIVPWNFPLLLASWKIAPALAMGNTVIVKPASNTPLTALKLAELAGEAGLPPGVLNIVPGRGSVVGNALVEHPDVAKIAFTGETATGQGILRKSADTLKKITLELGGKSPNLVFADADLKAAAAGAAIGIFYGKGEVCAAGSRLFVAKPVAEEFIERVVERAEKMVPGDPMDPKTRMGALVSKNQLETVLGYVEAGKTEGARLRTGGVHAPIDGKGYFLRPAVFDKVDNNMTIAQEEIFGPVLAAIVFEDEEHAITQANDNPYGLAAAVWTRDVGRAHRVASKLKAGTVWVNTYNRYDAAAPFGGYKESGYGRELGMHALEHYTQVKNVWVDLS
Glycine betaine synthesis (from choline)	betB	K00130	7.8e-213	732691_2047619_kc7_L4358_ETNP_all_2012	Acidobacteria	0	0	0	0	0	0	0	134627	MSVEVADAIAAAPAKLFIDGEFRDAEGGDTFASINPATEQTIADIASAGAEDVDAAVAAARTAFETGPWAEMPARERGRILWRIGELLRENVEEVAILETIDNGKPIFESRYVDIPMVAEVFQYYAGWADKVHGEVIPVSGKALDYTLREPLGVVAAIVPWNFPLLLASWKIAPALAMGNTVIVKPASNTSLTALKLAELAAEAGLPPGVLNVITGSGAVVGNALVEHPDVDKVAFTGATSTGQGILRSSADTLKKITLELGGKSPNVVFADADLDAAAKGATMGIFYGKGEVCAAGSRLFVDQSVADEFIDRVVERTERMVPGDPMDPKTRMGAIVSKGQMETVLGYVDAGKSEGARLRTGGDRAVVGDGKGYFLRPAVFDHVDNHMKIAQEEIFGPVLAAITFDDEDDAIAQANDTPYGLAAAVWSRDIGRAHRVAGRLKAGTVWVNTYNRYDTAAPFGGYKESGYGRELGVHALEHYSQVKNVWVDLG
Glycine betaine synthesis (from choline)	betB	K00130	2.1e-215	3534863_4234072_kc45_L43849_ETNP_all_2012	Planctomycetes	0	0	168862	94197.5	0	0	0	134627	MTSVAVPAVKHQKLFIGGEWVEPSTGESFQTINPATEESITDIAKGDARDIDLAVAAARKTFDGGKWSEMPASKRGKLLWKLADIMEARIDEFSMLETLDAGKPLAESKHVEMKQSIDVLRYYAGFANKITGETLPSNGGNFVYTLREPLGVVGAITPWNFPMLLAMWKIAPALAAGNTMVLKPATWTPLTALKFGEICQEAGIPAGVFNVVTGPGSTAGNALVTHPGVDKISFTGATDTGIGIMKGAADTLKKISLELGGKSPNIVFADSDIDSAVKGATVGIFYNKGEVCCAGSRLFIEEAAKDEFMEKLIKRVNKLTVGDPLDEKTRMGPVISKAQLETVQGYIESGKQDGAKIVAGGDRPDIDKGYYLNPTVFDGANNKMKIAQEEIFGPVLTTIPFKDVDDVIRQGNDTIYGLASAVWTKDLKKAHQVARALKAGTVWVNTYNQFDCTAPFGGYKQSGYGRELGKEALDLYTQVKSVWINLQ
Glycine betaine synthesis (from choline)	betB	K00130	1.1e-215	5340668_5610296_kc30_L3831_ETNP_all_2012	Planctomycetes	0	0	168862	0	0	0	0	0	MISKEDIKIKPGKLFINGKWVDSVSGKTFDTIEPATEKVITCVAEGDSADIDLAVIAAREAFENGPWKKTGARDRGRILLEIAKLLKKNKDELALLDTLDNGKPITETTNADIPLAIDCFMYYAGWADKIHGETIPVRGEFFNYTLREPIGVVGQIIPWNFPLLMAAWKIAPALACGNTVVLKPAEQTPLTALRLGEICQEAGLPDGVLNIVTGYGPTAGAALAEHLDVDKIAFTGGSATGRIIMQAASKNLKQITLELGGKSPNIVFADSDIDSAVSGAIAGIFFNQGEVCCAGSRLFLERSIHDEFVDKLSNKAANMRVGNPEDAGTQMGAQVSKKQFDKILGYIDTGKQEGAKLVTGGERCGEKGYFIRPTIFDEVDNNMKIARDEIFGPVVSAITFDDVDEVVRQGNLSIYGLAAAVWTKDITKAYRLARDLKAGTIWINTYNAFDAASPFGGFKQSGFGRELGVHALELYTQVKSVWVNLGN
Glycine betaine synthesis (from choline)	betB	K00130	6e-205	702702_2026645_kc22_L14139_ETNP_all_2012	Planctomycetes	0	0	0	0	0	0	0	0	MATFTEPVARPEIHQTLCFIDGQWIPAQSGKTFETLHPASEEVIAQIAEGDAADVDLAVRAAREAFENGPWSTMDARDRGQLLARLADLIEEEIDELAALETLDNGKPISDARDIDLPLVIDCLRYYAGYADKIHGQTIPVRGNFLTYTRREAVGVVGQIIPWNFPMLMVAWKWGPALAAGCTVVMKPAEQTPLSCLRMARLAQKAGFPDGVINVVPGFGPTAGAAIVQHPDIDKVAFTGEYLTAQTIMKEAAPSLKRLTFELGGKSPNIIFADADLDAAAAGAHFGLYFNQGQCCCAGSRVFVDERIHDEFIEKMVSMNTERVIGDPFDPKTEQGPQVDQAQFEKILGYIQKGNESGASCVSGGSRYGEEGYFIEPTLFDGVTDDMDIAQDEIFGPVMSVLTFKDTDDILARANQTFYGLAAAVWTRDVGRAHHLAKKIKAGTIWVNCYDVFDAAAPFGGFKMSGLGRELGEDGLRPYLETKTVTVALDH
Glycine betaine synthesis (from choline)	betB	K00130	8.3e-207	2161097_3215960_kc14_L2059_ETNP_all_2012	Planctomycetes	0	0	0	0	0	0	0	0	MPHSVPSPNIRQTQLFINGQWIPSQSGKTFDTINPANEEVIAQVAEGDAVDVECAVEAARRAFDEGPWPRLNARERGKIMHRFCDLIDEEIDELAAIESLDNGKPLKDARHVDIPLAVECIRYYAGWADKIQGTTIPVNGDFLCYTRREPVGVAGQIIPWNFPILMVAWKWGPALAAGCTLVMKPAEQTPLTCLRLARLAQKAGVPDGVINVVPGFGPTAGAAIVKHPGVDKIAFTGSGETAKAIMRQSADAMKRMTLELGGKSPNIVFADANLEAAAEGAHIGIHLNQGQCCCAGSRLFVEDSIHDSFVEKVVELSRQRRVGNPFDPVTEQGPQVDRAQFEKIMSYIEKGQEEGAVCATGGQRVGDRGFFVEPTVFTEVHDEMAIARDEIFGPVLSVLRFSDIDELVRRANATTFGLAAAVWTRDVSKAHMLAERLRAGTVWVNCYDVFDAAAPFGGFKQSGFGRELGQRGLDAYLEDKTVTVSLG
Glycine betaine synthesis (from choline)	betB	K00130	3.4e-209	2461671_3436759_kc16_L7801_ETNP_all_2012	Planctomycetes	0	0	0	0	0	0	0	0	MTHSTPPQPIRTPQIRQTQLLIDGQWVPSKSGKTFETLNPATEDVIAQVAEGDAADVEAAVHAARRAFDEGPWPRMDARERGRLMFRLCELIEEEIDELASLETLDNGKPFADSRHVDIPLALECLRYYAGWADKIHGQTIPINGNYFCYTRREPVGVAGQIIPWNFPILMVAWKWGPALAAGCTVVMKPAEQTPLTCLRLARLAQKAGIPDGVINVVPGFGPTAGSAIVNHPGIDKVAFTGSGETAQIIMRQAADSLKRLTFELGGKSPNIVFADADLDAAANGAHVGIFLNQGQCCCAGSRLFVEDAIHSEFVDRVVQMSRERKVGDPFDLTTQQGPQVDQTQFEKIMGYIEAGQKEGAVCATGGKRVGDRGFYIEPTVFTQVTDEMAIARDEIFGPVLSVLKFSELEELVRRSNATNFGLAAAVWTRDVSRAHDVARRLRAGTVWINCYDVFDAAAPFGGFKQSGFGRELGERGLDPYLETKTVTVNLE
Glycine betaine synthesis (from choline)	betB	K00130	2.9e-209	3122799_3927155_kc153_L3629_ETNP_all_2012	Planctomycetes	0	0	0	0	0	0	0	0	MPNLISNPTIRQTQIFIDGQWIPAQSGKTFNTINPSNEEVIAQVAEGDVADVARAVEAARRAFDEGPWPRLNARERGKIIHRLCDLIDAEIDELAAIESLDNGKPVKDARHVDLPLAVECLRYYAGWADKIQGETIPVNGDFLCYTRREPVGVAGQIIPWNFPILMVAWKWGPALAAGCTLVMKPAEQTPLTCLRLARLAQKAGVPDGVINVVPGFGPTAGAAIVRHPGVDKIAFTGSGETAKVIMRQAADTMKRMTLELGGKSPNIVFADADLEAAAEGAHIGIHLNQGQCCCAGSRLFVEDSIHDSFVAKVVELSKKRRVGDPFDPATEQGPQVDRAQFEKIMSYIEQGKKEGAVCATGGQRVGQRGFFVEPTVFTDVHDDMAIARDEIFGPVLSILRFSDIDELVRRANATPFGLAAAVWTRDVNKAHILAERLRAGTVWVNCYDVFDAAAPFGGFKQSGFGRELGQRGLDAYLEDKTVTVRLG
Glycine betaine synthesis (from choline)	betB	K00130	1.1e-207	3469668_4184903_kc10_L1539_ETNP_all_2012	Planctomycetes	0	0	0	0	0	0	0	0	GNWCDAISGKTFATVNPATEQKIADVAEGDAADVDAAVKAARAAFESGPFSTMDARDRGALLHKLADLVEANLDELAALETFDNGKPISDARAADLPLTIDCLRYYAGWADKIHGQTIPIRGDYFCYTRREPLGVVGQIIPWNFPLLMAAWKWGPALAAGCTIVMKPAEQTPLSCLRFAELAQEAGFPDGVINIVTGYGPTAGAALVKHPDVDKIAFTGEHKTAQIIMADAAQTLKRLTFELGGKSPNIIFADADLDAAVAGAEFGLFFNQGQCCCAGSRVFVQEEVHEEFVSKLLTAVKGRRLGNPFDADTSQGPQIDQAQFDKILSYIEKGQTAGADCLTGGSRFGETGYFVEPTVFNNVTDEMPIATDEIFGPVMSVLPFKDVDEVIARGNNTFYGLAAAVWTQDVAKAHRMANALRAGTVWVNCYDVFDAAAPFGGFKMSGIGRELGEAALENYTELKTVTMSLG
Glycine betaine synthesis (from choline)	betB	K00130	1.1e-209	4516522_4980128_kc23_L66800_ETNP_all_2012	Firmicutes	0	0	0	0	0	0	0	0	MTTVAVPAVKPQKLFIGGEWVDPSTGESFQTINPATEEAITDIAKGDARDIDRAVAAARKAFDGGKWSDMPASKRGKILWKIADLMESKIDEFAMLETLDAGKPLAESKHVEMKQSIDVLRYYAGYANKITGDTLPSNGGNFVYTLREPLGVVGAITPWNFPMLLAMWKIAPALAAGNCVVLKPATWTPLTALKFAETCREAGLPAGVFNVVTGPGSTAGQALVTHPGVDKISFTGATDTGKGIMKAAADTLKKISLELGGKSPNIVFADSDIDAAVKGEVCCAGSRLFIEEAAKDEFMEKLLKRVGRLTVGDPLDEKTRMGPVISKAQLETVQGYIESGKQDGANLVCGGDRPDTPKGYYLNPTVFDGANNSMKIAQEEIFGPVLTTIPFKDAEDVVKQGNDSIYGLASAVWTRDIKKAHRVARALKAGTVWVNTYNQFDCTAPFGGYKQSGFGRELGKEALELYTQVKTVWIDLQ
Glycine betaine synthesis (from choline)	betB	K00130	5.9e-214	2847266_3722497_kc10_L1649_ETNP_all_2012	Desulfobacterales	0	0	0	0	0	0	0	0	MTPDRMYIDGQWVSAVSGATRAVIDPHDASVLTHVAEGDRADAATAIWVARRAFDEGDWPRRPASERADAVRRLATAVRAHADELARLETLDTGKTLTESGWDIDDVANVFDYYAELGGRPDEETLTSPNPDSTSRLVREPVGVCAQISPWNYPLLQASWKLAPALVAGCTVVVKPSELTPLTTLRLTALAHEVGFPAGVINTVLGPGPTVGAALAESPAVDLVSFTGGVRTGQTIMQAASGNLKRIALELGGKNPHIVFDDADLDVAVDHALNAVFFHAGQICSAGARLLLQDGICDAFTERLVARMQRIRLGDGLDPTTQMGPLISAAHRAAVADRVAAAQAEGARLVLGGRAPDDEALERGFYYLPTLFTDCEPAMTVVREEIFGPVITIERFSSEDEAVRRANDTEYGLSAGFRTEDPARIERVSRALRFGTVWVNDYNVYFAAAPWGGFKRSGIGRELGRAGLDEYTELKHIYESHAPTALNWFGP
Glycine betaine synthesis (from glycine)	GSMT	K18896	9.2e-100	1156878_2347525_kc260_L5924_ETNP_all_2012	Prochlorococcus	566009	5.49657e+06	2.17832e+07	282592	0	2.21764e+06	7.84178e+06	1.61552e+06	MTLTQHSQKPCQDDLQNFGDTPEQVRDTDHYQQEYVEEFTDRWDRLIDWKARAEAEGDFYIRILREHGAKSVLDVATGTGFHSVSLLKEAFDVISADGSPNMLARAFQNARDHGQLLRTAQADWRFLNRDIHGEFDAVICLGNSFTHLFRESDRRKSLAEYYAVLKHNGILILDHRNYDRLLDQGVAVRSGKGNVYCGKDVNVSPEHVDEGLARFQYAFSDGSTYHLNMFPLRHGYVRRLMNEVGFQKITSYGDYLPGHHDPDFYVHVAEKEYKFDIDKTAM
Glycine betaine synthesis (from glycine)	GSMT	K18896	3.2e-100	1226526_2396773_kc278_L6728_ETNP_all_2012	Prochlorococcus	0	4.27511e+06	1.38467e+07	659382	546102	3.84391e+06	4.8406e+06	1.21164e+06	MTLTQHSQKPCQDDLQNFGDAPEQVRDTDHYQQEYVEEFTDRWDRLIDWKARAEAEGDFYIRILREHGARSVLDVATGTGFHSVSLLKEGFDVISADGSPNMLARAFQNARDHGQLLRTAQADWRFLNRDIHGEFDAVICLGNSFTHLFRESDRRKSLAEYYAVLKHNGLLILDHRNYDRLLDQGVAVRSGKGNVYCGKDVNVSPEHVDEGLARFQYAFSDGSTYHLNMFPLRHGYVRRLMNEVGFQKITSFGDYLPGHHDPDFYVHVAEKEYKFDIDKTAM
Glycine betaine synthesis (from glycine)	GSMT	K18896	2.3e-101	2196646_3242340_kc251_L2391_ETNP_all_2012	Prochlorococcus	1.69803e+07	1.01788e+06	506586	0	0	0	0	0	MTLNQHSQKPCLEDEQSFGQDPESVRETDHYQQEYIEQFTDRWDSLIDWEARTEAEGDFFIKILREHGAKTVLDVATGTGFHSISLLKEGFDVTSADGSPNMLARAFKNARDNDHLLRTRQADWRFLNRDIHGEFDAVICLGNSFTHLFRERDRRKALAEYYAVLKHDGILILDHRNYDRLLDGGAAVRSGKGNVYCGKDVNVSPEHVDEGLARFQYAFSDGSTYHLNMFPLRNGYVRRLMNEVGFQKISTFGDYLPGHHDPDFYVHVAEKAYCFDGDNTAM
Glycine betaine synthesis (from glycine)	GSMT	K18896	3e-100	5275696_5560537_kc34_L2711_ETNP_all_2012	Prochlorococcus	0	203577	0	0	327661	591370	0	0	MTLTQHSQKPCQDDLQNFGDDPEQVRDTDHYQQEYVEDFTDRWDRLIDWKARAEAEGDFYIRILREHGARSVLDVATGTGFHSVSLLKEGFDVISADGSPNMLARAFQNARDHGQLLRTAQADWRFLNRDIHGEFDAVICLGNSFTHLFREADRRKSLAEYYAVLKHNGLLILDHRNYDRLLDQGVAIRSGKGNVYCGKDVNVSPEHVDEGLARFQYAFSDGSTYHLNMFPLRHGYVRRLMNEVGFQKITSFGDYLPGHQDPDFYVHVAEKEYKVEINKTDT
Glycine betaine synthesis (from glycine)	GSMT	K18896	1.4e-99	590361_1924536_kc273_L11447_ETNP_all_2012	Synechococcus	0	2.23935e+06	1.68862e+06	0	0	0	484060	0	MTSTQHPHSSRQDDVQKFGKAPESVRETDHYQQEYVEQFADRWDRLIDWDARAEAEGDFFIKILREHGAKSVLDVATGTGFHSIRLLQEGFDVVSSDGNPNMLARAFHNAREKDQLLRTTQADWRFLNRDVHGEFDAVICLGNSFTHLFVERDRRKSLAEYYAVLKHNGVLILDHRNYDRLLDNGVATRSGKGKVYCGKDVEVEPEYVDEGLARFRYSFSDNSAYHLNMFPLRHSYVRRLLSEVGFQKITTFGDYTLGHEDPDFYVHVAEKAYHFEDDPADPPVVR
Glycine betaine synthesis (from glycine)	GSMT	K18896	2.2e-102	2570560_3517347_kc10_L1377_ETNP_all_2012	Synechococcus	0	0	168862	0	0	0	0	0	MTTLRSHPSAESGDAQRFGQRPERVRETDHYQQEYIEQFADRWDRLIDWDAREEAEGNFFVRLLHEHGARSVLDVATGTGFHSVRLLREGFDVVSVDGSPNMLARAFKNARERDLLMRTVHADWRFLNHDIHGEYDAVICLGNSFTHLFRERDRRKALAEYYAVLKHNGILILDHRNYDRLLEGTSTSGKSNVYCGKDVEVGPEHVDDGLARFRYAFSDGSTYHLNMFPLRHGYVRRLMREVGFQRITSYGDYQRGHDDPDFYVHVAEK
Glycine betaine synthesis (from glycine)	GSMT	K18896	2.4e-103	2847148_3722389_kc122_L2684_ETNP_all_2012	Synechococcus	566009	0	0	0	0	0	0	0	MTTLRSHPSTESGDEQRFGQRPERVRETDHYQQEYIEQFADRWDRLIDWDAREEAEGNFFVRLLHEHGARSVLDVATGTGFHSVRLLREGFDVVSVDGSPNMLARAFKNARERDLLMRTVHADWRFLNRDIHGEYDAVICLGNSFTHLFRERDRRKALAEYYAVLKHNGILILDHRNYDRLLEGTSTSGKSNVYCGKDVEVGPEHVDDGLARFRYAFSDGSTYHLNMFPLRHGYVRRLMREVGFQRITSYGDYQRGHDDPDFYVHVAEKEYLFDTDITAI
Glycine betaine synthesis (from glycine)	GSMT	K18896	6.8e-90	869208_2143883_kc24_L961_ETNP_all_2012	Synechococcus	0	0	168862	0	0	0	0	0	DARTEAEGDFFIKILREHGAKSVLDVATGTGFHSIRLLQEGFDVVSSDGNPNMLARAFHNAREKDQLLRTTQADWRFLNRDVHGEFDAVICLGNSFTHLFVERDRRKSLAEYYAVLKHNGVLILDHRNYDRLLDNGVAIRSGKGKVYCGKDVEVEPEYVDEGLARFRYSFSDNSAYHLNMFPLRHSYVRRLLSEVGFQKITTFGDYTLGHEDPDFYVHVAEKAYHFEDDQADPTVP
Glycine betaine synthesis (from glycine)	GSMT	K18896	2.3e-103	838493_2122567_kc52_L15223_ETNP_all_2012	other Cyanobacteria	0	0	0	0	0	0	0	0	MTTLRSQASAESGDEQRFGQRPERVRETDHYQQEYIEQFADRWDRLIDWDAREEAEGNFFVRLLHEHGARSVLDVATGTGFHSIRLLREGFDVVSVDGSPNMLARAFKNARERDLLMRTVHADWRFLNRDIHGEYDAVICLGNSFTHLFRERDRRKALAEYYAVLKHNGILILDHRNYDRLLEGTSTSGKSNVYCGKDVEVGPEHVDDGLARFRYAFSDGSTYHLNMFPLRHGYVRRLMREVGFQRITSYGDYQRGHDDPDFYVHVAEKEYLFDTDLTAI
Glycine betaine synthesis (from glycine)	GSMT	K18896	1.2e-87	3491482_4201271_kc4_L1080_ETNP_all_2012	Gammaproteobacteria	0	0	0	0	0	0	0	0	QVLDVATGTGFHSVRLLEAGFEVVSADGSPEMLAQAFENGRERGHVLRTVQADWRWLNKDVHQKFDAIICLGNSFTHLFDENDRRKALAEFYAALRHDGVLILDQRNYDAILDNGYSSSHTYYYCGDDVSVKAVHVDDGLARFEYRFPDQSLFHLNMFPLRAKYASRLMREVGFQTIDTYGDFQETYRAHDPDFLVHVAGKAYQSGLRVMTRSAATETARDYYNSDDADHFYSTIWGGDDIHIGIYRNEVESISEASKRTVSEIASRLPLSDSTHVLDLGSGYCGAARHLAREHRVRVTAINLSEVENKRARKLNQAAGLDGQVQVHDGSFEQLSYDSNTFDVVWSQDAILHSDRRRAV
Glycine betaine synthesis (from glycine)	GSMT	K18896	1.6e-89	3782603_4421439_kc13_L2341_ETNP_all_2012	Gammaproteobacteria	0	0	0	0	0	0	0	0	MLDVATGTGFHSVRLLEAGFEVVSADGSAEMLAKAFQNGYERDHILRTVQADWRFLNRDVHGEFDAIICLGNSFTHMFNEKDRRRALAEFYAMLKHDGVLILDQRNYDVIIDQGFSSKHTYYYCGDNVKAEPEHVDEGLARFRYEFPDGSIYHLNMFPLRKDYTRRLMGEVGFQHIETYGDFQETYREDEPDFFVHVAEKSYVSGERSTS
Glycine betaine synthesis (from glycine)	GSMT	K18896	2.1e-105	2285129_3306461_kc16_L9525_ETNP_all_2012	Actinobacteria	0	0	0	0	0	0	0	0	MNLTSTKEQDFGRDPLQVRDTEHYQEEYVQSFVEKWDQLIDWEARAKSEGQFFVETLKAREKEKILDVATGTGFHSVQLLKAGFDVTSADGNAEMLTKAFDNARAKNLLLHTVHADWRWLNKDVHGKFDAIVCLGNSFTHLFDERERRRALAEFYAALKYDGILIIDQRNYDSILDNGFSSKHTYYYCGDQVTAEPEHVDESLARFRYAFPDGSEFHLNMFPLRKAYMRKLLFETGFQQVKTYGDFQETYQENDPDFFIHVAEKSYDDE
Glycine betaine synthesis (from glycine)	GSMT	K18896	3e-78	5426504_5675760_kc10_L10347_ETNP_all_2012	Chloroflexi	0	610731	168862	0	0	0	677685	0	MSLDRKTTDKNSDLFIEEYTSEFVGRWDELIDWKKRGESEGGFFERILKANGAETVLDIASGTGYHTVTLNMNGFDCTGSDGSANMISKAKENAERFGQDDVRLEVAQWTSLSETFTDEKFDAIVCLGNAFTHLFNDDERRQAMGEIYGLLNPGGVAIIDHRNYDSILDNGFTSKHESYYLGDTVDIRPESVSEDGVRFRYSYSDGSVHHLTLCPIRQEYVTELLTDTGFKQVERYGDFEADYDHYDPDFIVQVATK
Glycine betaine synthesis (from glycine)	GSMT	K18896	8.7e-49	4749651_5157816_kc28_L48805_ETNP_all_2012	Chloroflexi	0	0	0	0	0	0	0	0	MTKPITDFYDRLSLEYRKNMGWDWEAGLRKEGVTLDKFLVSQLGRPGPYSLLDCSCGIGTQAIGLALQGHQVHATDLSPVSIDCARRESADFDVSMTFGVADFRELSATISDTFDVVISCDNSFAHCLRDDDLAAALVSIKTSLKVGGLMLLSVRDYEALVADKPRFNNEHVRDMSDGRRVAFQLWDWASDGRSYHNHQFLIKETDGEYDVKHFETKLRALLRDEVITAAKDAGYKEVSWHVPETSGYYQPIVTARNPG
Glycine betaine synthesis (from glycine)	GSMT	K18896	9.9e-58	5129492_5448419_kc11_L1148_ETNP_all_2012	Chloroflexi	0	0	0	0	0	0	0	0	MSKQTQQFYDQLSGDYHLIFADWKKSVQRQGVILDKLIKKQGLNPPSTLLDCSCGIGTQAIGLALQGYDVQGTDLSPKSISRAKIKAKNFDLKIKFQPADFRNLAQIVKDQFGIVVTCDNSLPHLLTDKDLALAIKNIYKVMKPNGLLIASIRDYDTLLKAKPTVTQPTLYGKGEGRYFSFQEWIWDEKKPLYSLNHFIVKKQKNNWKTECRNTKYRAIKRTELTKVLKAVGLSSITWHMPKETGYYQPIVTAKKK
Glycine betaine synthesis (from glycine)	GSMT	K18896	1.5e-102	2358460_3360148_kc36_L49217_ETNP_all_2012	Gemmatimonadetes	0	0	0	0	0	0	0	0	MGAGNGSSIAEHIEPARHRQYRGLVDDETPSANTRETDHYKAQYVMGFVNKWDEFIDWDARAESEGDFFIEQLRERGVRRVLDVATGTGFHSVRLLEAGFDVVSADGSPHMLAKAFDNARDRGHILRTVQADWRFLNCDIHETFDAVICLGNSFTHLFKERDRRKALAEFYAVCAHDGLLVLDQRNYDSILDDGYSADHAFYYCGESVKVQPEHVDDGLARFQYAFEDGSTYHLNMFPLRRDYTRRLMHEVGFQKVHTFGDFESDYEEADPDFLVHICEKHYELEEESGD
Glycine betaine synthesis (from glycine)	GSMT	K18896	2.7e-63	2496707_3462853_kc12_L2948_ETNP_all_2012	Candidatus Latescibacteria	0	0	0	0	0	0	0	0	ARRRGHILRTVQADWRYLNRDIHESFDAVICLGNSFTHLFEERDRRKALAEFYTVCDHDGFLILDQRNYDAILDDGYSSKHAYYYCGDNVRVEPERVDDGLARFAYEFGDGSIYHLNMFPLRREYTRRLMLEVGFQQVETYGDFQAEFEDHEPDFLVHVAEKRYLI
Glycine betaine synthesis (from glycine)	GSMT	K18896	2.8e-45	4870919_5251371_kc62_L21698_ETNP_all_2012	Unclassified	0	0	0	94197.5	0	0	0	0	MDFYDQIADSYAELTGASDRKGPAGRFIKELTCRFDIASAVDAACGAGLFAIELAERGVQVVGSDISSGMLKSAVRNASVAGIDSDLCSWIQAPMQELGDRVSIRPDAIVCMGNSIPHLLTDGDMKRTVAGFATLLAAGGVVAIHLLNYARVLAGAERIVGITREGPKEFVRFYDFDSEFISFNILEIEWGDAGRCSHKLHTTSLRPYMHSELIDALAAGGFGNIEAFGDLQFSPFDPEASDTLLLTATI
Glycine betaine synthesis (from glycine)	GSMT	K18896	1.1e-47	673297_2006121_kc40_L2781_ETNP_all_2012	Unclassified	0	0	0	0	0	0	0	0	MAFFYTSIADYYDYIFPLNKFQVDFILSEITKPYNNKSILEAGCGTGNLPLVLSEYGINVTGIDFDSEMINKAIKKCKTKTNLIVRYLDMRNLLTTFQNTYYNAIVCFGNTLVHLTDPSDIFSFIKQTKSLLAKNGTLLMQIINYDRILDQSIDSLPTIENKDIRFQRIYNLDSTSGLIEFKTILDVKSSNEVINNKVLLYPLRKKELTTYLTKAGYKEINYYSNFKKSASDSNSTPLIVSAKF
Glycine betaine synthesis (from glycine)	GSMT	K18896	6.6e-46	1352194_2491493_kc37_L65672_ETNP_all_2012	Unclassified	0	0	0	0	0	0	0	0	MNKFYSSISDVYDYIFPPSKAQTNFILSEIDTPSQKNILDIGCGTGNLSSSLAKHFKSVQAVDLDMEMINKANEKYRLNNLFFSCADMLKISEYFKSDKFDSIDSFGNTLVHLDSPDEILNFFNETKKLLNDSGKLLIQIINYDRILTNNVKSLQTIDNEHIKFERYYNYLSDKHKIEFKTILTIKESNQIIHNSVNLYPLLKEETNNLLLEAGFQHISFYGNFMKEKYSINSIPLIFEAY
Glycine betaine synthesis (from glycine)	GSMT	K18896	9e-47	1891574_3003013_kc74_L40604_ETNP_all_2012	Unclassified	0	0	0	0	0	0	0	0	MKDDFYNKLEPFYHLVFDNWEYSINNQAKQIKQIFKKYTDNHIKNILDVSCGIGTQSIGLASNGYKITASDFSENEINRAKKEAEKRNLDISFSVADMRYAYKHHKKEFDVVLSFDNSIPHLLNDEDILTAFKQFYLCTKHGGYCLISVRDYEKEDLTKTQIKTYGLREDKSKKYFLFQTWEFKKNICDISMYIIEDTGSKTCKTYVMRSKYYTVTIEVLINIIKKAGFTNIQRIDNMFYQPVIIGRKV
Glycine betaine synthesis (from glycine)	GSMT	K18896	6.2e-47	2397561_3389195_kc20_L138560_ETNP_all_2012	Unclassified	0	0	0	0	0	0	0	0	MAADFYDEIGAGYDTIIDWDERLKREAPFYRGLFERHEVGTLLDTACGTGEHAALFASWGIDVVATDISREMLEVCRLKYDAQAMTCLKAGFGTTYDALERSFDAVTCLGNSWPHVLDDELATAAAADFAKLVEPGGILILQQLNYAAMRAQDERLMGPQARDVDGVETLFLRIFDLDRDPLRFTIVRMVRGDDGWTRDEWVTEHRVWSAVEMEALLTGAGFASVEFTGSFAGDVYDPQTSDQMIAVASR
Glycine betaine synthesis (from glycine)	SDMT/bsmB	K13042	2.1e-158	1156879_2347525_kc260_L5924_ETNP_all_2012	Prochlorococcus	0	2.85008e+06	4.72813e+06	0	109220	887056	3.48523e+06	269253	MTSSSATVAASYYDSSDADRFYAEIWGGEDIHIGLYQSADQAIASASERTVQALIELAGPPPVEGCVVDLGSGYGGASRQIAKQWQVNVHAVNISAVENIRHRDLNKAAGLSTQIKVHDASFEAVPLSDGIADVVWSQDAILHSGNRLQVMQEVSRLLKPGGVFVLTDPMACDGIEAQALQPILDRIHLSDLASPDRYRLWAESSGMTRETWQDRTEMLVRHYTRVREELRRRHQELANVISPDYLSRMDVGLGHWIEGGTQGRLCWGLMRFVKA
Glycine betaine synthesis (from glycine)	SDMT/bsmB	K13042	3.6e-148	2196647_3242340_kc251_L2391_ETNP_all_2012	Prochlorococcus	1.30182e+07	0	0	0	0	0	0	0	MASLSSSESSSPVSSSPGSSSAANVAASYYDSSDADLFYAEIWGGEDIHIGLYESNGEAISQASERTVETLMKLAGAPPVGGCVVDLGSGYGGAARRMAAQWQVNVHAINISSVENSRHRELNAKAGLADRITVHDASFESVPLPDGIADVVWSQDAILHSGNRLQVMQEVSRLLKPGGVFVLTDPMASDEADPNALRPILDRIHLADLASPDRYQLWADASGLKRQDWFDRTEMLVMHYTRVREELRRRQDELAKVISLDYLNRMDVGLGHWIEGGSEGRLCWGMMRFLKA
Glycine betaine synthesis (from glycine)	SDMT/bsmB	K13042	1.5e-158	1226527_2396773_kc278_L6728_ETNP_all_2012	Prochlorococcus	566009	2.44292e+06	3.88382e+06	0	109220	739213	2.32349e+06	673133	MNSSSATVAATYYDSSDADRFYAEIWGGEDIHIGLYESADQAIASASERTVQTLIDLAGPAPAEGCVVDLGSGYGGASRRMAQQWQVNVHAVNISAVENMRHRDLNQAAGLAGRIKVHDASFEAVPLPDGIADVVWSQDAILHSGNRLQVMQEVSRLLKPGGVFVLTDPMACDGIEPDALQPILDRIHLSDLASPERYRLWAEASGMNRQVWQDRTEMLVRHYTRVREELQRRHQELTSVISPDYLSRMDAGLGHWIDGGTQGRLCWGLMRFVKA
Glycine betaine synthesis (from glycine)	SDMT/bsmB	K13042	1e-149	590360_1924536_kc273_L11447_ETNP_all_2012	Prochlorococcus	566009	1.01788e+06	168862	0	0	0	193624	0	MPSSSSSAASVAASYYDSSDADLFYAETWGGEDIHIGLYKTEDEAIAKASQRTVQALMDLAGQPSANATVVDLGSGYGGAARRIAKQWQATVHAINISAVENTRHRSLNASEGLDSQITVHDASFEDVPLADGIADLVWSQDAILHSGDRPRVMQEVSRLLKPGGVFVLTDPMACDGIDPAALQPILDRIHLADLASPESYRDWADSSGMYRDAWLERTEMLVRHYSRVREELKGRHDELAAKISPDYLSRMETGLGHWIEGGREGRLCWGLMRFVKKDSEADSAD
Glycine betaine synthesis (from glycine)	SDMT/bsmB	K13042	2.8e-142	1655601_2771871_kc61_L1609_ETNP_all_2012	Prochlorococcus	0	203577	168862	0	218441	147843	96812.1	0	IHIGLYETADQPIATASERTVQALIDLAGPAPAEGCVVDLGSGYGGASRRIAQQWQVNVHAVNISAVENMRHRDLNNAAGLAKLIKVHDASFEEVPLPDGIADVVWSQDAILHSGNRLQVMNEVSRLLKPGGVFVLTDPMACDGIEPNALQPILDRIHLSDLASPDRYQIWAEASGMTRDVWQERTEMLVMHYTRVREELRRRHQELARVISTDYLSRMDAGLGHWIEGGSQGRLCWGLMRFTKH
Glycine betaine synthesis (from glycine)	SDMT/bsmB	K18897	8.9e-78	1543219_2666275_kc14_L796_ETNP_all_2012	Synechococcus	0	0	0	0	0	0	0	0	MTSTYSEAASTAANYYDSDDADRFYAGIWGGEDIHIGLYESAEEPIATASRRTVDALIALIGQPLPPNQATTLRVVDFGSGYGGAARRLCSSPGIRVDAINISAVENNRHRLLNQEAGLSEFISVHDASFEAVPLPDGCADVIWSQDAILHSGDRRTVMQEAARLLKPGGVMVMTDPMAADGVNADSLTAILGRIHLADLGSPERYHRWATEAGLTRTAWHDRTPMLIEHYNRVRLELRR
Glycine betaine synthesis (from glycine)	SDMT/bsmB	K13042	3.2e-144	2847147_3722389_kc122_L2684_ETNP_all_2012	other Cyanobacteria	0	0	0	0	0	0	0	0	MTSTYSEAASTAANYYDSDDADRFYAGIWGGEDIHIGLYESAEEPIATASRRTVDALIALMGQPLASNDAARLRVVDFGSGYGGAARRLCRNPGIRVDAINISAVENSRHRLLNQEAGLSEQITVHDASFEAVPLPDECADVIWSQDAILHSGDRRTVMREAARLLRPGGVMVMTDPMAADGVNADSLTAILDRIHLADLGSPERYQLWGSEAGLTRTAWHDRTPMLIEHYSRVRQELRRRRHDLESSITPGYLERMDAGLGHWVDGGRSGKLSWGLMRFSKPLS
Glycine betaine synthesis (from glycine)	SDMT/bsmB	K18897	7.3e-61	838495_2122567_kc52_L15223_ETNP_all_2012	other Cyanobacteria	0	0	0	0	0	0	0	0	MDAINISAVENNRHRALNQEAGLSERIRVHDASFEAVPLPDGCADVIWSQDAILHSGDRRTVMREAARLLKPGGVMVMTDPMAADGVNVDSLTAILDRIHLADLGSPERYQHWGSEAGLTRTAWHDHTPMLIEHYSRVRLELRRRRKDLESSITPDYLERMDAGLGHWVDGGKAGKLSWGLMRFSKPLK
Glycine betaine synthesis (from glycine)	SDMT/bsmB	K18897	5.7e-63	5076791_5408887_kc41_L34036_ETNP_all_2012	Rhodobacterales (alpha)	0	0	0	0	0	0	0	0	MDQVTAHYCGGGRLADAIADSLQSAGKDLNDLKAADLATVDEFHIRGRKATLELAGHMMLSEDTRVLDIGSGLGGPARTLAEEYGCHVTGLDLTQAFCDAAEVLSDWVNLGERVAFQQGDATNLPFADDQFDAAMTIHVAMNIAAKGKVYEQARRVVKPDGIFAVYDVLQGEGGDVLYPAPWARDPSISHLATPEEMKSLLADAGFKVLNVHDSTDESQSWFEAMMTRIAQSGPPPVTFQIFLGGDFPEMVHNLVRNLTERRIRTVSYICKA
Glycine betaine synthesis (from glycine)	SDMT/bsmB	K18897	5.4e-57	1957735_3068268_kc78_L30847_ETNP_all_2012	other Alphaproteobacteria	0	0	168862	0	0	0	0	269253	MTVDTHRQTVVDFYDTHPINEGQILEKLEHDGVDLAGLTEDVLQDYDMDHFDGLAAIDTLAQKIAATADNHVLDVASGMGGPARYLARHYGCRVTGIDLTASRVEGAQRLTKLVGLSEAVQFRNADALANPFPEAHFDAVIGQEAWCHIPDKARLTGECVRVTKVGGHIAFTDILQRRALNGEVTARLQQDLGFAELGSLARYRDLLAANGCEVMEAEDMSDHWTVVLRQRLEMYRGLKEQTIASFGAAHFQAWDDFYSFFVGLYESGDLGGGRFLALRTA
Glycine betaine synthesis (from glycine)	SDMT/bsmB	K18897	4.8e-64	899018_2165243_kc81_L105318_ETNP_all_2012	other Alphaproteobacteria	0	0	0	94197.5	0	0	0	0	MTDNEVERHYSQGDLYRGITDALAAAGVDLANLKPEELDPVEHFHGRGLAATADLAASLAPAPEHEILDIGSGIGGPARYFARTYGCRMVGIDLTAEFCDVARRLNAAVGLADKISIEWGSATDLPFADGRFDAAYSQNVSMNIADKTTLFGEAYRVLRPGGSFALSELALGDGGDVIYPAPWSSDGVHSHLLSEQQTVDALRGAGFEVVSMQDNSDAVRQFFEEQKEAVRRDGPPKLGNFILMGDNAKEKARNAARNQMEGRTRPIEILCRRGL
Glycine betaine synthesis (from glycine)	SDMT/bsmB	K18897	1.8e-59	4365462_4865180_kc14_L5083_ETNP_all_2012	other Alphaproteobacteria	0	0	0	0	0	0	0	134627	MPDTSSGIEADYSSTGLGERIIRALEDAGIDTDKLTPEILAPADQIHGGGLGATIAHAALIPFGSDTRALDIGCGIGGPARYLATTFGCRVTGIDLTADFIDAARLLTEKMGLRDLVDFECADATRLPFDDATFDVVWSQNVTMNIEDREGLYAGIHRVLRPGGVFSMTELCQGPNGAPDYPLPWARDPSYNFLVTPQRTRALLEGAGFRITEWHETAESREAGDRARAVGKPPDPATDSPLTIEVTRGEDYSLRRANSSKGVIEGRLVNILLVAERTG
Glycine betaine synthesis (from glycine)	SDMT/bsmB	K18897	6.8e-109	2285130_3306461_kc16_L9525_ETNP_all_2012	other Alphaproteobacteria	0	0	0	0	0	0	0	0	MTSKTSAVERAEAYYDSSEADAFYRTVWGGQDIHIGIHLSADESIAVASRRTVETMADRLAGVGSGTRVLDLGAGYGGSARYLAERFGCAVTCLNLSETQNALNVKLTGEAGLSDRVRVVHGDFENVPEPDDSFDVVWSQDAILHSDNRTRVLDEIRRVLVDGGQLVFTDPMQSDDCPDGVLQPILDRIQLSSLASFDFYRTELAARGFREAAIEPMTEHLRNHYHLVGQALKDRYDDAVELSGQTYVDNMIKGLQHWVDGADRGYLAWGILDFRLPD
Glycine betaine synthesis (from glycine)	SDMT/bsmB	K18897	1.2e-66	3525664_4227175_kc8_L3708_ETNP_all_2012	other Alphaproteobacteria	0	0	0	0	0	0	96812.1	0	MTDSFDKVASHYGEVGIGERILAALQEEDVDIDALTPKVLSPIDQFHTRGILATREHAELAAPTEDMHVLDVGCGIGGPARYLASTYGCRVTGVDLTEEFVAVAKMLTERCRLDHFVDFHQANGLDLPFDDANFDMVWCQNVTMNIEDKAAFYREIARVLKPGGRFTSTEMATGAVGPPHFPLPWARVPEISFLVPQEDMRATLEAAGFRILKWRDTSAEVIAAAQSQTKKTRHSKLGVDLIAGADTPERVANSGRSLAEGRLANVMMVAEI
Glycine betaine synthesis (from glycine)	SDMT/bsmB	K18897	3.5e-56	1950742_3061725_kc5_L1449_ETNP_all_2012	other Alphaproteobacteria	0	0	0	0	0	0	0	0	LSAADHVLDVGCGIGGAARYMAVEIGCRVAGIDLTPEFIAVARVLSARLGLSEALAFETASALDMPFDDAAFDAATSFHVAMNIPERARLYGEIARVMRPGAALCIYDVMKTGSGDILYPVPWAETAATSHVTSPEETQALLGEAGFEVGEIEDRRDFALQFFRRRLGAADAAPPPLGLHLVMGDNWKQKFKNTLDNTEAGRIAPVQMIARKRK
Glycine betaine synthesis (from glycine)	SDMT/bsmB	K18897	1.8e-72	3714394_4370182_kc12_L1296_ETNP_all_2012	other Alphaproteobacteria	0	0	0	0	0	0	0	0	MSDKTEEAIQKSTDYYNSSDTDTYYRKIWGGESIHVGIFDEPGIGIREAARRAVTYIAGRLDTLSSDSTVIDLGAGFGGPIRQLVTDYSCSGIALNASALELEAMAKTNAAEGLTGKITPLEGNYEDIPMEDAQVEIAWSQEAFLHCGDRAQLMREVFRILKPGGEFVFADPMATPSAPAEVLQPMLERANLVSFGTVEGYLADAKAAGFIDHGYEDRTEDFLTNYRTIVAETRGRHDELKQEISEAFLEKISNGMQYWVNGGEAGH
Glycine betaine synthesis (from glycine)	SDMT/bsmB	K18897	3.2e-59	4489514_4959182_kc17_L11183_ETNP_all_2012	other Alphaproteobacteria	0	0	0	0	0	0	0	0	MAGDAHRDQVVEFYDTHPIDERQILEKLARDGIALEGLSEDILQNYDQDHFGGAEVVDALARLAGIDETSDILDVCSGMGGPARYLAHNYGCRVTGIDLTRSRVAGAERLTRLTGLDGRVGFRAADALQNPFPDRRFDVVIGQEAFCHVPDKARLVAECVRVAKIGGRLAFTDILEGTGMTAEIRARLGREMAFTELETQDGYRRLLRANGCTVVEVEDLGAPWTQILRERLEMYRGLESQTVARFGAAHHRKWDDTYSFFVGLYETDELGGGRFLARRDR
Glycine betaine synthesis (from glycine)	SDMT/bsmB	K18897	2.8e-57	466843_1697997_kc161_L149730_ETNP_all_2012	Gammaproteobacteria	0	203577	1.01317e+06	188395	0	0	96812.1	0	MTQNTHLDFVTEFYDTHPISEGQVLDKLVQDGFDLSSLDQGILQDYDQDHFGGLAATDALAHLANIGKSDHVLDVCCGLGGPARYLAHHYGCQVTGIDMNQNRIDGARRLTERVGLEKKVSFHCANALASALPDDAFDSLIAQEAFGHIPDKPRLVIECVRVLKPGGSIAFTDILARAGMTAPVRERLQQEMAFTELNTLDGYRDLLNSSGCIVKNIEDLSESWAEILVKRLAMYRSLKGQTVASFGQAHFEKWDRAYSFFVGLYTSGELGGGRFLAQKSH
Glycine betaine synthesis (from glycine)	SDMT/bsmB	K18897	1.3e-55	2987778_3826753_kc256_L28707_ETNP_all_2012	Gammaproteobacteria	0	0	506586	94197.5	0	0	193624	134627	MANTTHSKLVNVFYNTHPISESQVLDKLAQTGADTSILTVELLQHHDQDHFGGLAATDALALHAKINESTHVLDLCCGLGGPARYLAYHYGCRVTGVDMNTDRLAGAVRLTERTKLQDRVLFHHANALQTGLADETFDVIVSQEAFCHIPNKKTLITECVRLLKPGGRIVYTDILARSSMTNEIRSRLETEMVFSELSTLEQYCHLLEEKGCQVIEVEDLSDNWAQILIDRLAMYRSLKEQTVSSFDLAHFQKWDRTYSFFVGLYRSGELGGGRFVAHKPKSI
Glycine betaine synthesis (from glycine)	SDMT/bsmB	K18897	8.6e-56	2280456_3303157_kc83_L39053_ETNP_all_2012	Gammaproteobacteria	0	203577	0	94197.5	0	0	0	0	MISNDIKEITDHYTQGTVLDAIKNGLASLGKSAENVTLEDLGPVDEFHIGGREATGEFLDQLTLSADDHVLDVGCGIGGAARFAAERYGSTVTGLDLTAEYIETGQVLCTWVGLADRITFQQGSGTDMPFADHSFDKAYMMHVGMNIADKAALVGQLHRVLKPGGRLGIYDVMRVGDGDLTFPLPWSSLPETSALSPPEQYKDALKGAGFQLVAERNRRIYAMAFFAQLRASMASADGPPPLGLHILMGDMTPQKIKNVVAHITENRIAPVELIAEKPY
Glycine betaine synthesis (from glycine)	SDMT/bsmB	K18897	1.1e-57	546535_1865355_kc422_L9424_ETNP_all_2012	Gammaproteobacteria	0	203577	0	0	0	0	96812.1	0	MTGMAKTPDIGLDDVRVNYNAIGIDLIEAMYTDDYLSMGGIASTDILARKSGIGKDSRILDVGSGLGGPALHLAAVYGCRVTGLDVIELNILEAEKRAKTRQLDHLVDFTLGDATDMPFSNGTYDVILGQDAWCHIGEKNQLIEECARTLAPNGTIAFTDWLQTGQMDDQFQREILSAFASPGLATLESYHTLLTNHGFSNIEQEDIGEDFVNEYRRTVTRLKNMEEQVTRKYSSRVFQIVLEKNSLILRALEEDKMGGGRFVGNKQSV
Glycine betaine synthesis (from glycine)	SDMT/bsmB	K18897	1.2e-66	3108309_3916391_kc45_L285012_ETNP_all_2012	Gammaproteobacteria	0	0	0	0	0	0	0	134627	MSAYDRSVSEYYSKAKLEEQILDALKTTGKNIDELLVDDLAALDEFHIRGRKATEELAQWARIRADYSLLDVGCGLGGTGRYLATVFGCNVSGLDLTEEYCRIAAMLSARVGLKSKTFFRQGSALAMPFADRNFDIVWTEHVQMNIADKTGFYNEISRVLRPGGQFVFHDIFAGNNEELHYPVPWAADNAVSHLIAVEDLRSILSALGYIHVQWEDKSSESAVFFRTVLQRLRGQEWPPVGLHLLMGDDAKTKCENMLGNLQNNRVRVVQAVMIRGR
Glycine betaine synthesis (from glycine)	SDMT/bsmB	K18897	6.1e-99	3344185_4091419_kc83_L34351_ETNP_all_2012	Gammaproteobacteria	0	0	0	0	0	0	0	0	MASKVAGVGLSTVNEVTQEYYDSSDADTFYRLLWGGEDIHIGLYDTPDEDVFTASRRTVEHMCNHLDGVLTAASCILDMGSGYGGGARSLTQRFNCKVTALNISEIQNAYARELTERAGLADQVEVVWGNFENMPFEDETFDLVWSMDAMLHSGNRAKVVAEVARVLRPGGRFLFTDILQAEDATREELTPVLERIHLDTMGSWSFYKETTGRVGFSPWVSEDHSLQLPTHYGRVLEELEKRWNSLLGPVSETYMENACKGLKHWIEAGQNGQLAWGIQGYAKNSM
Glycine betaine synthesis (from glycine)	SDMT/bsmB	K18897	1.3e-57	2355686_3358293_kc63_L1508_ETNP_all_2012	other Proteobacteria	0	203577	1.18203e+06	470987	0	0	96812.1	134627	FDPSSLDQGILKDYDQDHFGGPAATDTLAQLANITKSDHVVDICCGLGGPARYLAHNYGCRVTGIDMNQNRIDGARRLTERVGLENQVSFHCANALANKLPENEFDSLIAQEAFCHIPDKPRLVSECVRVIKPGGCIAFTDILAGTGTPESMRDRLQREMAFTELNTQDGYRTLLDSSGCIVNEIEDLSESWAEILVKRLDMYRSLEDQTIASFGQAHFEKWDRAYSFFVSLYASGELRGARFQAHKRDRLENEPHRC
Glycine betaine synthesis (from glycine)	SDMT/bsmB	K18897	5.6e-75	5426503_5675760_kc10_L10347_ETNP_all_2012	Chloroflexi	0	0	506586	0	0	0	677685	0	MTERNTESVVSSTKAYYDGPADQIYRTIWGDNIHLGVPCGDDCSHIEAMEHTNQIMAEAVNLTPDTKVLDLGCGYGSTARYLASEYGCHVTATNISEKELQLATDRGKEAGLENLLTFEYGDFHDLKYPDGSFDIVWSQEAFLHGADKAKILSECKRVLVPGGTLVFTDILVRTDTSESDRERIYDRVKSPDMWDLPDYRWALDELGFKVGRVEDWSQHVARSYGWIRDQVLENRTGLLELVDEGTIDGTVNALGFWVEAAQAKKIGWAMLVAQIN
Glycine betaine synthesis (from glycine)	SDMT/bsmB	K18897	1.4e-60	840461_2124015_kc23_L11900_ETNP_all_2012	Chloroflexi	0	0	0	0	0	0	580872	0	MSSRFSEQETETYYDGQDDIYRSVWDEEGSVHWGVFDDNTGDDFLKACNNLNNMMAEKGQIKSTSNVLDLGCGNGTTAIWLNNDRGCHVTGVDLSGVRIDNAQEARLRLGQSAQNKLAFEKASAVELPFKDESFTHLWSQAVIYHVPDKESVLKEAYRVLKPDGIMVFDDLVKPKPDISADAQKFVYDRLLFNTPFSFESYQDTLKGHGFKVIEAHDLSAHLKNSYILLAGRVPTNSTEHAEHYKELANAYIETARAVDNKELGWGFYVCQK
Glycine betaine synthesis (from glycine)	SDMT/bsmB	K18897	3.8e-60	2194829_3240978_kc39_L83349_ETNP_all_2012	Chloroflexi	0	0	168862	94197.5	0	0	0	134627	MHTHGNRADAPYRFRFLAGLAVLDWALPCRFGALERMTGARRLDYMTRDESVETYYSDSELGRAILDALAEMGKDANSLTIDDLAPIDAFHIRGRVATAELAGIANIAAGANILDVGSGLGGSARFLASQFDCDVTGLDITRDYCDVATMLSDLVGLGDSTRFEHGSALDMPFESDVFDVVWTEHAQMNIEDKRGFYSEITRVLKPGGKLAFHDIFQGPQGVVSFPVPWAGGQSLSFLTSEADLQSLLGEFGFNVLAWKDVTEASAKFFENRIPVMERRAPPPLDLALVMGADRMSKFRNLGHAVANGHAAVILAVMELTA
Glycine betaine synthesis (from glycine)	SDMT/bsmB	K18897	2.5e-62	1088115_2298807_kc21_L4140_ETNP_all_2012	Chloroflexi	0	0	0	188395	0	0	0	0	MTIKFTEKETETYYDNEDAIYRAFWDREGSVHWGVFDQSTGRDFLKACANLNKVMVRRGKINRDAKVLDLGCGNGTTAIWLSESEGCRVTGVDLSSVRIGNANNARSNRSPELQSRLVFEKASATELPFPDGTFTHVWSQAVIYHVHDKDAALREAYRVLKDGGIMVFDDMIKPKSDISPDAQKYVYDRLLFDTDFSFESYQVSLKAQGFKILEAHDFSEHLKTSYLCLSERTPVGEGEHYQHFRDLSAAYVQTAKAVDNNELGWGFFVCQK
Glycine betaine synthesis (from glycine)	SDMT/bsmB	K18897	5.9e-62	115681_421133_kc7_L1551_ETNP_all_2012	Chloroflexi	0	0	0	0	0	0	96812.1	0	FHIRGRMATQELAGIVGIAGDDEVLDVGSGLGGSARYLASEFGCHVTGLDVTREYCDVATMLSGLVGMDGKTRFQHGSALAMPFESDSFDLVWTEHVQMNIEDKTGIYSEIARVLKPGGRLAFHDIFQGPAGEVDFPVPWAGDASMNFLMGEADLRRIAAELDFSILSWNDMTEASAMFFQRRLPAMESRPPPPLDLALVMGADRLAKFRNLGQAVAEGRATVVLGVMQHRA
Glycine betaine synthesis (from glycine)	SDMT/bsmB	K18897	1.8e-109	2358459_3360148_kc36_L49217_ETNP_all_2012	Gemmatimonadetes	0	0	0	282592	0	0	0	0	MTETYSEAVSTARDYYNSDDAEAFYSTIWGGEDIHIGLYEGIDDSIATASRRSVENLARRLEPLDASCRILDMGSGYGGSARYLAHTYGSHVVGLNLSEVENERARRLNREQGLADRIDIVDGSFEAVDAADDSFNAVCSQDAFLHSGERARVVAEAARVLKPGGVFAFTDIMQADDCPDGVLDPILARIHLSSLASPGSYRKTAAATGLDEAAAFTDLTPQLVTHYQRVLVETEQGEAALHGKISDEYMRHMKAGLTHWIEGGEQGRLVWGVFTFRKPAGA
Glycine betaine synthesis (from glycine)	SDMT/bsmB	K18897	1.6e-91	3457052_4175548_kc5_L823_ETNP_all_2012	Gemmatimonadetes	0	0	168862	0	0	0	0	0	MTVPTPHTKDERFEAVSIKSYSKIVQTAQKYYNSDAAEAFYSTIWGGENIHIGIYEQESDSVVDASERTVERLARQLEPLDAAHRVLDLGSGYGGAGRFLARRYGCNVLGVNLSEVENRRARSLNAAQGLQSKVTIVDGNFESLDAPDCSFDAVCSQDAMLHSGERSKVVAEAARVLKPGGVFAFADIMQGDACPNGALQPILDRIHLSSLGAPVAYREAAAAFGLLEDGFEELTPHLITHYARILSETETREGELRGRVS
Glycine betaine synthesis (from glycine)	SDMT/bsmB	K18897	1.1e-112	3043729_3868576_kc53_L32215_ETNP_all_2012	Gemmatimonadetes	0	0	0	0	0	0	96812.1	0	MTASYTDVVQTARDYYNSDDAETFYSTVWGGEDIHIGLYESDEDTIAEASRRTVEQLAQQLGRLDDSMHVLDMGSGYGGTARYLAETTGCRVTGLNLSEVENQRARQLNEDRGLQERVTIVDGSFEAVDSPGESSDAVCSQDAFLHSGERLRVVSEAARVLKPGGVFAFTDIMQADDCPDGVLQPILDRIHLSDLGSPAFYRSAASVQGLEEVAFRDLSPHLSTHYGRVLTETELWEAALKHRVSSDYLERMKKGLSHWVDGGERGYLVWGIFVFRKPSPA
Glycine betaine synthesis (from glycine)	SDMT/bsmB	K18897	2.1e-111	4787762_5187060_kc4_L1911_ETNP_all_2012	Gemmatimonadetes	0	0	0	0	0	0	0	0	MGNYSETVSTARDYYNSNDADNFYYRIWGGEDIHVGIYSEPGESVRQASQRTVERMVSKLNREIVPGTRVLDIGSGYGGVARYLAKMFGCNVTALNLSEVENRRHRQMNEEQGVADLIEVIDGSFEDLPFPEANFDVVWSQDAICHSDNRRRVVQEVVRVLDAGGQFVFTNILQADDCPDGVLQPILDRIHLTSLGSPSFYRSACEAAGLHEVSFQELTHCLIEHYERIAKEMANHSDSLHESVSGIFIENMLKGLGHWVEGGKKGYLVWGIFVYEK
Glycine betaine synthesis (from glycine)	SDMT/bsmB	K18897	2.6e-109	2496708_3462853_kc12_L2948_ETNP_all_2012	Candidatus Latescibacteria	0	0	0	188395	0	0	96812.1	0	MGGDYSAVVETARDYYNSDDADRFYATIWGGEDIHIGLYEGEDDTIATASRRTIERLGRQLEPLDAGSQVLDMGSGYGGTVRYLANIYGCRAAGLNLSEVENERARRLNAAQDLTDRVEIIDGSFESVVSDDDSFDAVCSQDAFLHSGARERAVAEAGRVLKPGGVFAFTDIMQADDCPEGVLDPILARIHLSSLGSPGAYRQAAAANGLEEVGFCDQTHQLVSHYARVLAETVAREDELRASISDDYLQHMKRGLARWVEGGEQGYLVWGIFTFRKPRAT
Glycine betaine synthesis (from glycine)	SDMT/bsmB	K18897	1.7e-116	3782604_4421439_kc13_L2341_ETNP_all_2012	Euryarchaeota	0	203577	168862	0	0	0	0	0	MATEQTATKTARDYYNSEDADLFYSEVWGGEDIHIGLYQQPDESIFDASRRTVEHMASRPRRPAAQTRVLDIGSGYGGAARFLASEFGCRVTALNLSEVENARHRTKNRQAGLEHLVEVVDGSFEDVPADDATFDLVWSQDAILHSSRRSTVLEEVQRVLKKGGEFVFSDPMQADDCPEGVLQPILDRIHLESLGSPSFYRRESLRLGLSEVAFEDLTHQLTAHYGRVLQETERRESELSDRISGEYLARMRKGLGHWVEGGHQGHLVWGIFHFRKD
Glycine betaine synthesis (from glycine)	SDMT/bsmB	K18897	2.1e-69	1908783_3020122_kc11_L553_ETNP_all_2012	Euryarchaeota	0	0	168862	0	0	0	0	0	NLSDVENTRHRAKNRQAGLEQLIDVIDGSFEDVPAEDATFDLVWSQDVILHSGQRTTVLGEVERVLKKGGEFVFTDPMQADDCPKGVLQPILDRIHLESLGSPGFYRRETARLGLSEVAFEAMTHQLTAHYSRVLQETESRGRELSDQISSEYLARMREGLGHWVEGGHQGHLVWSIFHFRKD
Glycine betaine synthesis (from glycine)	SDMT/bsmB	K18897	2.7e-60	2126805_3191203_kc36_L2798_ETNP_all_2012	other Eukaryota	2.83005e+06	0	0	0	0	147843	0	0	MDKQFSKEEVAEKVLEQYDEEQTRIFYTYVMGGGGNDIHFGIYRDPTDGVKESANRTTEWMMTQMDMAKEITKDMHVLDVGSGHGGGSHAMAKKCGCKVTGINIGPGQNAMNVAKAKELGLEHLIDAVVGNINEPLPEEWTGKFDAIWSCEVLCHAGDKLALFKELYRCLKPGGAFVFSDICGADGADEKALKAFTDRNATTFMGRPSQYIEYIKDSGFTYVNWWDGSNHLERYFRDMIKQIDDNREEMKSKGITDQYLDNWHGSLSERAAIQNEKGVFAWGVFVARKPEVEGKRWT
Glycine betaine synthesis (from glycine)	SDMT/bsmB	K18897	2e-56	4540390_4998716_kc35_L65687_ETNP_all_2012	Unclassified	0	0	0	188395	0	0	0	269253	MTGLCPKHDIIRLEPRILTSGYTEQDTESYYDSQDSIYSSFWDPDGSVHWGYSHEHTGTDFLAACANLNRLMIDKSQIDAGSRVLDLGCGNGRTALILHDELGCDVVGVDLSGVRINNALDALASRGPEVRNKVTFRKASAVDLPFANDSFSHVWSQATLYHVHDQATALREAYHVLEDGGVFVFDDLFKPQPNIGPSARKHVYERLLFDTEYSFESYQAGLRDVGFTVLDAIDLSDHLKMSYWCVAIMTHNRGGEQADHYAELSKSYELSAQAVVDREVGWGLFLCQK
Glycine betaine synthesis (from glycine)	SDMT/bsmB	K18897	2.8e-63	2334274_3342393_kc43_L27765_ETNP_all_2012	Unclassified	0	0	0	0	0	0	0	0	MTDNGAVQAHYSTNLVIEDIVRALADAGIDLDKLTPLDLAPVDQFHSRGLGATRELGEFLSPKAEERILDIGCGLGGPARFLAFSHGCRIDGIDLTPAFCEAAKRLTGMTRLDDQVAIECASALEMPFEDDTFDAAYSQNVVMNIADKAAFYGEARRVLKAGGRLALSNLTQGPGGAPVYPTPWAETAATSFLSTPEETHEVIEAAGFEILVFRNTTERLRHFYETQRERIRRQGPPKLGIHVFMGERIKGMQRNVAKNVEEGRVIPFEILCRKL
Glycine betaine synthesis (from glycine)	SDMT/bsmB	K18897	1.6e-58	3727095_4379874_kc4_L1967_ETNP_all_2012	Unclassified	0	0	0	0	0	0	96812.1	0	MLTPGVAGHYTSPDLASRILATLAANGSDLDNLKPEDLASIDFFHVGGREATSDLADLAEIHRDMKILDVGCGIGGSARFLALEKGCHVTGIDLTPEYIEAALKLTVASGLGDAVDYHTGNALEMPFESDTFDMVWTEHTQMNIARKLGFYHEIKRVLVPGGRLAFHDIFLGPEGDPRYPLPWSEDGTISFLTSAADAKTLLLEMGFRIIVWEDRSRHALDWFSAARKGEKPTQEPGLSPRLLMGETAGAKIGNVAGNLEQGRITVCRGVLECAEPGLLA
Glycine betaine synthesis (from glycine)	SDMT/bsmB	K18897	5.5e-66	126323_458643_kc76_L57071_ETNP_all_2012	Unclassified	0	0	0	0	0	0	0	134627	MNERVVRHYEKSGLVVAIEGALRAAGKDPVNLEPADLASIDEFHVRGRTATKELAGRLGVDSTMHVLDVGSGLGGPSRLLAAEYGCRVSGIDLTAAYCEAAAVLAGWVGLDGLVSYRQGDALDLPFDDNAFDAAWTIHAAMNISDKPRMYAEIRYVLKPGGRFAVYDVLQGAGGEAFYPAPWARDPSISFLVTPDELRALLVEAGFAITGWRDTTEFGRDWFRQMAARQSGGGPSPLGFHLLLGEGFAEMAGNQRRNLEENRIAMIEVVCEKSG
Glycine betaine synthesis (from glycine)	SDMT/bsmB	K18897	1.1e-60	490257_1754774_kc12_L12241_ETNP_all_2012	Unclassified	0	0	0	0	0	0	0	134627	MTIDEGAVARHYGKAGLLARIDAGLNAMGVDLDHLTIDDLAPVDEFHVGGRKATDHALDALAPRTSQRILDVGCGIGGTARLMASRYGCRVHGIDLTPEYVDIARTLTDRVGLGDDVNFDVASALAMPFEDATFHGAVTMHVAMNIADRESLYGEIARVLKPGATCCVYDVMKIDDQPLAYPVPWAETAETSHLTTVDQTQALLENAGFKITLVDNRRDAAIDFFRKRLKAAGEGPPPLGVHLLMGATWRDKLKNTLANTENGRIGPVLMMARRGA
Glycine betaine synthesis (from glycine)	SDMT/bsmB	K18897	5e-56	4660924_5090261_kc10_L3056_ETNP_all_2012	Unclassified	0	0	0	0	0	0	0	134627	MAEREEAIEAHYAIDGLAGRMLAAIDEAGLEGEELTPEILAPMDHQLHGGGLGSTVSQAGLIEFNSAMKVLDVGCGVGGPARYLAKTFGCRVTGLDLTAEFIEAARALNERAGLSHLVDFQIGDGGQLPFADESFDLVWCQNVIMNIADKAGFMGEIHRVLKAGGRHASSEVVLGPVGDPYYPVMWARQSSISFLNTPAARRAQLDQAGFEIEKWREGGSGGGGGGNKPPASPLPSFPVLGDDVAERSANTGRNIAEGRLGGLGFVARKSGS
Glycine betaine synthesis (from glycine)	SDMT/bsmB	K18897	9.7e-59	1876569_2988289_kc16_L2494_ETNP_all_2012	Unclassified	0	0	0	0	0	0	96812.1	0	MADVADAIEGEYTVSGLGDRILTALKVAGVDPGALTPEILAPIDQIHGGGLAATRSHAALVDITAGMRLLDIGCGIGGPARHFAATFGCRVSGIDLTQEYIDVADMLTARCGLDHLADFQRADATGLPFEDGTFDMVWCLNVTMNIGDRAGFYAEVKRVLKPGGKFCVSELGQGPGGEPYYPLPWASDPSHSFLVPPGDMRAAMEAAGFRIVEWVDETQARKDAGGRPVADVSAGQLSIMVTRGDDYPVSRANSGKSIREDRLTNIKLVALRV
Glycine betaine synthesis (from glycine)	SDMT/bsmB	K18897	1.2e-56	3406772_4138508_kc8_L1539_ETNP_all_2012	Unclassified	0	0	0	94197.5	0	0	0	0	DAMAQREKAVADHYAIDGLAGRMLAAIDEAGLSGDELTPEVLAPIDHQLHGGGLNSTASQAALVGFNADMKVLDVGCGVGGPARYLAKTFGCRVTGLDLTEEFILAAKALNERAGLSHLVDFRTGDGSRLPFGDESFDVVWCQNVIMNIADKAGFMDEIRRVLKIGGCHVSSELVLGPKGDPYYPVMWAREAAISFLNTPDERREQLVRAGFEIEKWRESGASKGGGKPAAPPPPASPFPIFPVLGEDAGERQANTGRNIAEGRLGGLGFVARRRV
Glycine betaine synthesis (from glycine)	SDMT/bsmB	K18897	8e-76	377907_1395713_kc26_L120992_ETNP_all_2012	Unclassified	0	0	0	0	0	0	0	0	MDKKKRDEATARVRDFYDGPADTIYRTTWGENLHLGVPRQAGCFGRDATEHATELMARHAPLHEGACVLDLGSGYGGPARFLASEFGCPVTGLNVSTVEIEEATRQTEARGLQGLVSFDHGDFHELPYAAGSFDVVWSQDSLMYGADKRRILEEVSRVLKPGGVLDFTDILAPRDLETRDRDRLYERVRTPEMWDTERYLAELLPLGFKIRRVEDWSEHVSASYAWVREQAIATREELEAKVGGELVERTLDGLGFWVEMAERGNVGWAFIVAQMPE
Glycine betaine synthesis (from glycine)	SDMT/bsmB	K18897	5.8e-65	639894_1977207_kc18_L2106_ETNP_all_2012	Unclassified	0	0	0	0	0	0	0	0	MSDDDRIRAFAEKMKALYDTPMYGVLIRMWGENIHLGLYESAEEDLHTGTERENERLAAGADLRPGQEVIEVGCGIGGPARYIARTRGVRVVATNISEDQLHIGAERTEAAGLSHLVRFEYADFHELPYADGRFDCWWCQGAVLHAIDKARVLREAWRVLKPGGRFVMTELVADGEMDGAARAAFDAIAHSPGMWRVAEFDSAFAATGFEVLEREDWTESALIGWERAREATEAMRAEFEPEVGKEAVDVTVERYRLWADVTRAGQVGWVYYAARKPA
Glycine betaine synthesis (from glycine)	SDMT/bsmB	K18897	5.1e-60	879162_2150899_kc5_L1024_ETNP_all_2012	Unclassified	0	0	0	0	0	0	0	0	MTSRDAIEGHYTHGGLIAAITTGLAALGKTPRTVTADDLAPVDEFHTGARQATEHLVDQLPLGPNTHLYDIGSGLGGTARLVSTRFGCRVTGVDLTAEFVEAARTMNGWVGMEDRLAFHHASALDTPFVDAAFDAACMLHVGMNITDKAALFAETARLLKPGAPFGIYDIMAAGTGELAYPVPWATEPGNSALATLEDYQAVLKAVGFEITEVCDRSDFAIDFSRHAREREREKKTAGPPPLGIHIIMGENTGQKIANLAAGLEAGIVAPVEIIARRSG
Glycine betaine synthesis (from glycine)	SDMT/bsmB	K18897	1.5e-60	1247407_2411866_kc15_L8099_ETNP_all_2012	Unclassified	0	0	0	0	0	0	0	0	MRMTVEREVSDHYAHGALIEAIEAAMAAAGMARDAVTAADLAPIDEFHIGGRPATVELARQLALVPSDRVLDVGSGLGGAARFFADEYGCTVTGIDLTEEYVETARTLSGWAGLGDRTVFEHASALAMPFVDASFDAATMLHVGMNIEAKAELFAEIARVLSPGGRLGVYDVMRTGDGEIAYPLPWATTGKTSFLAPPDRYRAALESAGLDLVVERNRRDWALDLFRRLRAKAASAGGPPPLSIHIVMGETAAQKVKNMLDNVAAGIIAPVEMIARKPA
Glycine betaine synthesis (from glycine)	SDMT/bsmB	K18897	1.2e-56	1691214_2807200_kc8_L4244_ETNP_all_2012	Unclassified	0	0	0	0	0	0	0	0	MANVEETVQGHYGHGDVLERIFDHLESNGKDLDNLAAEDLFALDQLHGRGVTATADHVAHAGIKPGMHMLEIGCGVGGASRYLVANIDCRITAIDLTEEYVEAARSLAERCGLDARIEYRQANALSLPFAEASFDHVWCHNVTMNIADKTGLAREIHRMLKPGGRYSCAEINLGPSGAPFFPLPWAVDASSSFLVTPGEMKSALQAGGLRVVENIDLTEANLEFGRDMKARADRGEPPRQTNHVVMGDAFIERVQNSAKCVVGGHLVENLIIAEKPPG
Glycine betaine synthesis (from glycine)	SDMT/bsmB	K18897	2.4e-59	2623502_3556194_kc23_L2633_ETNP_all_2012	Unclassified	0	0	0	0	0	0	0	0	EAGLDEGDLSAADIEAIDHLHGGGAATTRDLAGHLPIEAGHHVLDIGSGIGGPARLIAGAFGCTVVGIDLTEEFCSVARWLSDLTGFGDRTAFEHGSATEMPFSDAAFDGAVCQNVAMNIADKGAFYGEVWRVLRPGAFFATTDVCLGTGGDPLYPVHWAETAASSFLVRPGDLTELLAAAGFTDIESRDTLAEHNAFLDNARRRLREEGPPLLGPHLVFGDRMLGMGRNTARNLEEGRVVPMEIICRRP
Glycine betaine synthesis (from glycine)	SDMT/bsmB	K18897	3.9e-63	3974264_4567558_kc19_L2889_ETNP_all_2012	Unclassified	0	0	0	0	0	0	0	0	MADTNERIVAHYDRDGLVDDILAALEAVGKDLSALQPDDLAPLEEFHVRGRPASVELAKLAALEPDWRVLDVGCGIGGPARFLASHHGCRVSGVDLTPAYCQAATRLSQMVGLDERTDFRVADALALPFAAGHFDAAWTQHVSMNVADKAGFYGELSRVLRPGGCLAIYDVAAGAQNPVSNTTRFPLPWAADAVTSFLASPEAMCEQIETAGLTIETWQDATQPALDWFAKVERKPAPPLGLQVLVGANWAERVANLSHNLSAGNITLVQIVARTADA
Glycine betaine transformation (to glycine)	BHMT	K00544	4e-134	1437631_2568062_kc128_L2258_ETNP_all_2012	SAR11 (alpha)	2.83005e+06	3.66438e+06	0	0	655323	591370	0	0	MTTNILKERLDKGPVICAEGFLFEIERRGYMASGEFVPMVSLDHPEVLENLHREFQHAGSDIVEAFTYNGHREKMRVIGKEDLLEPLNRSALKIAKKVALDTPKGSKPNLMAGNISNSNIWKEDDKQAQKEVESMFSEMIGWAVDEGADMLIGETFYYAEEAFKALEVMKKANLPTVLTISPMGENKMRDGKSVVDTCKELEQRGADVVGLNCFRGPATMLPFLKEIRKAVQCHVGALPIPYRTNKKFPTFFNLPDRDDCGCPSPHGRTFPTALDPHFCNRYEIGQFAKWANILGINYLGVCCGANPMLIREVAESIGLKVPASKYRENMENHFMYGKNKRIPKHISEYGDKA
Glycine betaine transformation (to glycine)	BHMT	K00544	1.8e-140	481328_1733147_kc273_L2099_ETNP_all_2012	SAR11 (alpha)	0	0	1.51976e+06	1.50716e+06	0	0	484060	1.07701e+06	MLAKGLIERLNKGPIICAEGFLFEIERRGYMSSGQFVPMVSLEHPEALENLHRDFQHAGSDIVQAFTYNGHREKMRVIGKEELLEPLNRAALKIAKKVAISTPKGIEPNLMAGNISNSNIWKENDTKSKLEVEKMFTEMVGWAVEEGADILIGETFYYAEEAYKALEVMKKTGLPCVITIAPMGENMMRDGVSIVDTCKELEQLGGDVVGMNCFRGPATMMPYLKEVRKALKCHVAALPINFRTTEEHPTFFNLSDNNGCACHSPHGRTFPTALDPLQCNRYEIGKFAKEAFGLGVNYLGVCCGANPMLIREVAESVGLKVPASKYREDMSTHFIYGTNKRIAKHMRDYGDKA
Glycine betaine transformation (to glycine)	BHMT	K00544	8.5e-137	4699871_5119793_kc53_L1222_ETNP_all_2012	SAR11 (alpha)	0	0	844309	1.50716e+06	0	147843	387248	269253	RLNKGPIICAEGFLFEIERRGYMSSGQFVPMVSLEHPDALENLHRDFQHAGSDIVQAFTYNGHREKIRVIGKEELLEPLNRAALKIAKRVAISTPKGIKPNLMAGNISNSNIWKENDTKSHLEVEKMFTEMVGWAVEEGADILIGETFYYAEEAYKALEVMKKTGLPCVITIAPMGENIMRDGVSIVDTCKELEQLGGDVVGMNCFRGPTTMMPYLKEIRKALKCHVAALPINFRTTEEHPTFFNLPDNNGCTCHSPHKTSFPTALDPLQCNRYEIGKFAKEAFSLGVNYLGVCCGANPMLIREIAESVGLKVPASKYREDMSTHFLFGTHERIPEHQKDYQDKA
Glycine betaine transformation (to glycine)	BHMT	K00544	1.5e-130	2028139_3119695_kc109_L2489_ETNP_all_2012	SAR11 (alpha)	1.13202e+06	1.42504e+06	1.51976e+06	0	327661	591370	193624	134627	MSKNLIGRLDKGPVICAEGFLFEIERRGYMASGEFVPMVSLEHPEALENLHKDFQHAGSDIVQAFTYNGHREKMKVIGKEKLLEPLNRAALKIAKKVANLKSTGPKPNLMAGNISNSNIWNDKDKKTHLEVEKMFTEMVGWAVDEGADMLIGETFYYAEEAFKALEVMKKSKLPAVITISPMAEDIMRDGYGIVETCKELEQRGAEVVGMNCFRGPVTMLPYLKEIRKQVKCHVAALPIPIRTNKKYTTWFNLPDRSDCGCGAPHGRTFPTALEPLMCNRYEIGQFAKDAYKMGINYLGVCCLGNPMLIREVAHAVGLTVPASKYKEKMENHFMYGENIPKHMKEYGNKA
Glycine betaine transformation (to glycine)	BHMT	K00544	3.3e-139	3334953_4084614_kc187_L2196_ETNP_all_2012	SAR11 (alpha)	1.13202e+06	2.23935e+06	168862	0	546102	591370	193624	134627	MKRQLIERLDEGPVICAEGFLFEVEKRGYLASGEFVPMVALEHPEALENLHKDFQHAGSDVVEAFTYNGHREKMRVIGKEELLEPLNRAALKIAKKVADNPIDGGEPNLMAGNISNSNIWAEDDKDAQKEVYKMFSEMVGWAVDEGADMLVGETFYYAEEAYAALEIIQKSGLPSVITIAPMAENIMRDGVSIMDTMKELEQRGADVVGMNCFRGPDTMMPYLREAREILNCHMAALPLPFRTTDDHPTFFNLPDEHGCTCPAPHGRTFPTALDPLYCNRYEIREFGKEATALGINYLGVCCGATPMHIREVAEAAGLTVPASKYREKMENHFMYGTNERTAKHMQDYGDTA
Glycine betaine transformation (to glycine)	BHMT	K00544	1e-138	2076011_3154965_kc288_L5864_ETNP_all_2012	SAR11 (alpha)	0	1.62861e+06	1.85748e+06	188395	109220	0	96812.1	269253	MKKRKLIDRLNQGPVICAEGFLFEIEKRGYMSSGEFVPMVSLEHPEALENLHRDFQHAGSDIVQAFTYNGHREKMRVIGKEELLEPLNREALKIAKKVANSPLGEEENLMAGNISNSNIWNQNDKKSQLEVEKMFSEMIGWAVDEGADILIGETFYYAEEAYAALKAMKQSGLPSVITIAPMGENIMRDGVSIVDTCKELEQRGGDVVGMNCFRGPNTMMPYLKEIRKILKCHIAGLPITYRTTESHPTFFNLPDNNGCACPTPHKTPFPTALDPMQCNRYEIGKFAKEAFDLGINYLGVCCGANPMLIREVAEAVGLKVPASKYRENMSNHFLFGTHERIPKHQKDYTDKA
Glycine betaine transformation (to glycine)	BHMT	K00544	1.9e-118	3525381_4226955_kc82_L888_ETNP_all_2012	SAR11 (alpha)	0	0	844309	1.13037e+06	0	0	484060	403880	LNKGPVICAEGFLFEIERRGYMSSGQFVPMVSLEHPEALENLHRDFQHAGSDIVEAFTYNGHREKMRVIGKEELLEPLNRSALKIAKKVAISTPKGIEPNLMAGNISNSNIWKENDSKSQLEVEKMFTEMVGWAVEENADILIGETFYYAEEAYKALKVMKKTGLPCVITIAPMGENIMRDGVSIVDTCKELEQLGGDVVGMNCFRGPATMMPYLKEVRKVLKCHVAALPINFRTTEKHPTFFNLPDNNGCTCHSPHDRTFPTALDPLQCNRYEIGKFAKEAFGLGVNYLGVCCG
Glycine betaine transformation (to glycine)	BHMT	K00544	1.3e-101	4457231_4934598_kc26_L1174_ETNP_all_2012	SAR11 (alpha)	3.39606e+06	0	0	0	0	0	0	134627	EFSFDTFKSCKAKEFTVPATLHMPLPQDYVNYTKISWVDSAGIKHLMYPTSKTSNPSQNYFQDSNGDFIRAGSDVVQAFTYYGHREKLRIIGKEHLLEPMQKNALKIAKDAAAEFKDLDLMVCGDVANTNVFDPGDANTHKQCQQMYEEQVGWAKEAGVDFVIAETISWTDEMKIALKAIKDAGLIAVCNFAIPRGDKTREGHSAEDACKMMEDLGADVVGLNCYRGPEMTMKLLKKVRDKVSCHVSGLPVPYRTTEKEPGFLNITDHGCDCIPGGNAFPVALDNLFCNRFEMAEFAKDCVKNKINFIGICCGAEAHHVREMSVAIGKKPISMKYMPDMSKHFHHGTDKSLKKVNKEIKY
Glycine betaine transformation (to glycine)	BHMT	K00544	3.2e-139	3721206_4375429_kc59_L2317_ETNP_all_2012	SAR11 (alpha)	566009	610731	675447	0	218441	147843	290436	0	MSKRSLKERLDKGPVICAEGFLFEIEKRGYMSSGEFVPMVSLDHPEALENLHRDFQHAGSDIVQAFTYNGHREKMRVIGKEELLEPLNRAALKIAKKVATNPLGEEENLMAGNISNSNIWKQDDEKAQLEVEKIFREMVGWAVDEGADILIGETFYYAEEAYTALKVMKETGLPSVITIAPYGENIMRDGISILDTCKELEQLGGDVVGMNCHRGPDTMLPYLKEIRKALKCHVAGLPITYRTTNDHPTFFNLPDNNGCSCHSPHETTFPTALDPMQCNRYEIGQFAKEAYALGINYLGVCCGATPMLIREVAEAVGLKVPASKYRENMENHYMFGKNKRIPKHIKEYRNKA
Glycine betaine transformation (to glycine)	BHMT	K00544	1.7e-134	5141653_5457786_kc28_L1157_ETNP_all_2012	SAR11 (alpha)	2.26404e+06	0	0	0	0	0	0	134627	MKKDLITRLNEGPIMCAEGYLFAMERRGYLSAGPFVPEVVLEHPEVVTQLHREFIRAGSDVVQAFTYYGHREKLRIIGKEDMLEPLQKNALKIAKDAANEFKDLDLMVCGDVANTNVFDPGDANTHKQCQQMYEEQIAWAKEAGVDFVIAETINWTEEMKIALKAIKDAGLIAVCNFAIPRGDKTREGHTAEDACKMMEDLGADVVGLNCYRGPEMTMKLLKKVREKVSCHVAGLPVPYRTTEEEPGFLNITDHGCNCIPGGNAFPVALDNLFCNRFEMAEFAKDCVQNKINFIGICCGAEAHHVREMSVAIGKKPISMKYMPDMSKHFHHGTDKSLKKVNKEIKY
Glycine betaine transformation (to glycine)	BHMT	K00544	1.4e-137	4213009_4748882_kc50_L7402_ETNP_all_2012	SAR11 (alpha)	0	610731	168862	0	218441	295685	387248	0	MSNKKKNLIERLNAGPVLCAEGYLFAMERRGYLQAGPFVPEVVLEHPEVLAEVHRDFIRAGSDVVQAFTYYGHREKLRIIGKENLLEQLQKNALKIAHDARKAFPEIDLMVCGDVANTNIYDPGDKKTIKECQKMYEEQIQWAKEANVDFVVAETIYWAEEMKIALKAIKDAGLIAVANFAIPRGDKTRDGYSAEDACKIMEDLGADVVGLNCFRGPKMTMKLLEKVRGKVSCHVAGLPVPYRTTEKEPTFLNITDSGCDCIPGGNAFPAALDNLLCNRFEMAEFAKDCLDKKINFIGICCGAESHHIREMAIAIGKNPIAQKYSPDMSKHFHHGTDSSLKKVNKEMKY
Glycine betaine transformation (to glycine)	BHMT	K00544	8.8e-106	5056287_5393092_kc8_L963_ETNP_all_2012	SAR11 (alpha)	0	203577	0	94197.5	0	0	193624	269253	MSTKGLIERLNNGPVICAEGFLFEIERRGYMSSGQFVPMVSLEHPEALENLYRDFQHAGSDIVQAFTYNGHREKMRVIGKEELLEPLNRSALKIAKKVAISTPKGIEPNLMAGNISNSNIWKENDSKSHLEFEKMFTKMVGWAVEEGADVLIGETFYYAEEAYKALDVMKKTGLPCVITIAPMGENIMRDEVSIVDTCKELEQLGGDVVGMNCFRGPTTMMPYLKEIRKTFKCHVAALPINFRTTEKHPTFFNLPDNNGCACHSPNGRTFPTALDPLARNHIFPPINVW
Glycine betaine transformation (to glycine)	BHMT	K00544	2.1e-136	5010897_5358141_kc281_L2191_ETNP_all_2012	SAR11 (alpha)	566009	203577	0	0	546102	147843	0	0	MKKDLITRLNEGPVLCAEGYLFAMERRGYLSAGAFVPEVVLEHPEVVSQLHREFIRAGSDVVQAFTYYGHREKLRLIGKENLLEPLQKNALQIAKDARDEFKDLDLLVCGDVANTNIYDPNDKKSHSECQKMYEEQVAWAKEAGVDFVVAETINWTEEMKIALKAIKDAGLIAVTNFSIKKGDKTREGHTPGDACKMMEDLGADVVGLNCYRGPKMTMKLLPEIRKKVSCHVAALPVPYRTTEEYPGFLNQVDEGCDCIPGGNAFPVALDNLYCNRFEMAEFAKECTQKKINFIGICCGAEPHHVREMAVALGRKPISYKYYPDMSKHYAHGTDETLKKLNTDAAKTL
Glycine betaine transformation (to glycine)	BHMT	K00544	4.3e-103	3870331_4487909_kc39_L928_ETNP_all_2012	SAR11 (alpha)	0	814307	168862	0	109220	147843	96812.1	0	MNKRSLLERLNKDSVICAEGFLFEAERRGYLASGEFVPELALDNPDALMNIHKDFQHAGSDIVEAFTYNGHREKMRVIGKEELLEPLNRAALKIAKAVADYPGEGKEKNLLAGNISNTNIWDPKDKEKQNEVRSMFAEMIGWSIDEGVDFIIGETFYYAEEAYTALEEIKKSKLPAVLTISPMGENVMRDGVSVIDTCKELEQRGADVVGMNCFRGPNTMIPYLEKIRKVLKCHMAALPIPYKTTQDQPTFFNLDDSNGCTCPAPHGRTFPTAL
Glycine betaine transformation (to glycine)	BHMT	K00544	1.8e-136	4750240_5158293_kc107_L4489_ETNP_all_2012	SAR11 (alpha)	0	0	506586	94197.5	0	0	0	0	MTTNKLVTRLNKGPVICAEGFLFEIERRGYMSSGEFVPMVSLEHPEALENLHRDFQHAGSDIVEAFTYNGHREKMKVINKEELLEPLNRAALKIAKKVALDTPKGIEPNLMAGNISNSNIWNDKDTSSNSEVEKMFSEMVGWAVDEGADILIGETFYYAEEAYAALKVMKQSGLPSVITIAPMGENIMRDGVSILDTCKELEQRGGDVVGMNCFRGPNTMMPYLKEIRKALKCHVAALPINYRTTKEHPTFFNLPDNNGCICHTPHKTPFPTALDPMQCNRYEIGKFAKEAFDLGINYLGVCCGANPMLIREVAESVGLKVPASKYKENMSSHFLFGTHKRIPKHQRDYKDEA
Glycine betaine transformation (to glycine)	BHMT	K00544	1.7e-115	3728606_4381012_kc7_L924_ETNP_all_2012	SAR11 (alpha)	0	407154	337724	0	109220	0	387248	0	LENLHRDFQHAGSDIVQAFTYNGHREKMRVINKEKLLEPLNRAALKIAKKVADNPIGKEPNLMAGNISNSNIWNDKDPKTHKEVEKMFSEMVGWAVDEGADMLIGETFYYAEEAYTALKVMKQTNLPSVITIAPMGENVMRDGVSIVDTCKELEQRGGDVVGMNCFRGPSTMMPYLKEIRKILKCHVAALPINYRTTEKHPTFFNLPDNNGCACHTPHKTPFPTALDPMQCNRYEIGKFAKEAFHLGIKYLGVCCGANPMLIREVAEAVGLKVPASKYKEDMSTHMMFGTHKRIAKHMKDYADKA
Glycine betaine transformation (to glycine)	BHMT	K00544	1.4e-133	1191506_2371800_kc155_L3662_ETNP_all_2012	SAR11 (alpha)	0	0	0	94197.5	0	0	96812.1	134627	MAKDLIARLDKGPVLCAEGYLFAMERRGYLQAGPFVPEVVLENPEVVTQLHREFIRAGSDVVQAFTYYGHREKLRIIGKENLLEPLQKNALRIAHEVTKEFPKLDLMVCGDVANTNIYDPNDKNSLKECQKMYEEQILWAKEANVDFVVAETISWVDEMKIALKAIKDEGLIAVTNFAIPRGDKTRDGYSAEDACKIVEDLGSDVVGLNCYRGPKTTITLLQKIRKKVSCHVAGLPVPYRTTEEDPTFLNITDEGCNCIPGNNAFPVALDNLYCNRYEMAEFAKNCLNKNINFIGICCGAEAHHVREMSIAIGKKPISYKYCPDMSKHFHHGTDASLKKVNKEIKY
Glycine betaine transformation (to glycine)	BHMT	K00544	1.2e-105	3215205_3995245_kc94_L2751_ETNP_all_2012	SAR11 (alpha)	0	0	168862	282592	0	0	96812.1	0	MTKNLIERLNEGPVLCAEGYLFAMERRGYLQAGAFVPEVVLEHPEVVSQLHREFIRAGSDVVQAFTYYGHREKLRIIGKEHLLESLQKNALKIAKDSRDEFKDLDLLVCGDVANTNIYDPNDKKTNIECQKMFEEQVQWAKEAGVDFVVAETITWLEEMKIALKAIKDASLIAVCNFSIKRNETTRDGHTPGDACKILEDNGADVVGLNCFRGPKMTMKLLPEIREKVSCHVAALPVPYRTTEKDPGFMILVTGAAGKTGQAVVRALLAKGQTVRTLVRNETQCELMSSLYDTDIVIGDMSVES
Glycine betaine transformation (to glycine)	BHMT	K00544	1.8e-137	1123091_2323432_kc174_L19261_ETNP_all_2012	SAR11 (alpha)	0	0	168862	188395	0	147843	0	134627	MTTDKKGNLIDRLNTGPVICAEGFLFEIERRGYMSSGEFVPMVSLDHPEALENLHRDFQHAGSDIVQAFTYNGHREKMRVIGKEELLEPLNRSALKIAKKVALDTPKGIKPNLMAGNISNSNIWNDKDTSQNKEVEKMFSEMIGWAVDEGADILIGETFYYAEEAYTALKAMKQSGLPSVITIAPMGENIMRDGVSILDTCKELEQRGGDVVGMNCFRGPNTMMPYLKEIRKALKCHVAALPINYRTTKEHPTFFNLPDNNGCACHTPHRTPFPTALDPMQCNRYEIGKFAKEAFDLGINYLGVCCGANPMLIREVAEAVGLNVPASKYKENMSSHFLFGTHERIAKHQKDYKDKA
Glycine betaine transformation (to glycine)	BHMT	K00544	2.3e-103	5486552_5720900_kc41_L771_ETNP_all_2012	SAR11 (alpha)	566009	0	0	0	0	0	0	269253	LLERLDKGPVICAEGYLFAMERRGYLSAGAFVPEVVLENPEVVSQLHREFIRAGSDVVQAFTYYGHREKLRIIGKEDMLEPLQKNALKIAKDAAAEFKDLDLMVCGDVANTNIFDPGDTSTHKECQKMYEEQIGWAKEAGVDFVIAETINWTEEMKIALKAIKDAGLIAVCNFAIPRGDKTREGHSAEDACKMMEDLGANVVGLNCYRGPEMTMKLLKKVREKVSCHVAGLPVPYRTTEEEPGFLNISDHGCDCIPG
Glycine betaine transformation (to glycine)	BHMT	K00544	2.8e-104	275164_1009347_kc8_L745_ETNP_all_2012	SAR11 (alpha)	566009	0	0	0	218441	0	0	0	MTKNLIERLNEGPVLCAEGYLFAMERRGYLQAGAFVPEVVLEHPEVVSQLHREFIRAGSDVVQAFTYYGHREKLRIIGKENLLEPMQKNALQIAKDSRKEFKDLDLLVCGDVANTNVYDPNDKKSNVECQKMFEEQVAWAKEAGVDFIVAETITWVEEMKIALKAIKDAGLIAVCNYAFRRDGKTRDGYSPGDACKILEDNGADVVGLNCFRGPKMTMKLLPEIRKSVSCHVAALPVPYRTTEKDPG
Glycine betaine transformation (to glycine)	BHMT	K00544	5.6e-102	263535_966348_kc6_L759_ETNP_all_2012	SAR11 (alpha)	0	0	0	0	0	0	193624	0	EKIGILERLANKPVICAEGFLFEAERRGYMSSGEFVPEIALENPEALKSIHRDFQHAGSDVVLAFTYNGHREKMRVVNKEHLLEPLNRAALQIAKQISQEVNFGEKNLVAGNISGTHIWNQNDEKSKQEVRSMFREMIEWAKEEGADYIIGETFYFADEAYLALEEIKRSGLPAVLTISPMAENIMRDGISIIDTCKELEQRGADVVGMNCFRGPSTMLPDIKKIRDAVKCHVAALPICYRTNEKNPTFFNL
Glycine betaine transformation (to glycine)	BHMT	K00544	7.2e-112	1606034_2724777_kc83_L1232_ETNP_all_2012	SAR11 (alpha)	0	0	168862	94197.5	109220	0	0	0	MKKDLIKRLNEGPIICAEGYLFAMERRGYLSAGPFVPEVVLEHPEVVTQLHREFIRAGSDVVQAFTYYGHREKLRIIGKEYLLESLQKNALKIAKETAKEFKDLDLMVCGDVANTNIFDPNDKSSFKECQKMYEEQIAWAKEAEVDFVVAETINWVDEMKIALKAIKNEGLIAVANYAIPRGDKTRDGYAAEDACKIVEDLGADVVGLNCYRGPEMTMKLLKEVRKKVTCHVAGLPVPYRTTEKEPTFVNITDQGCDCIKGGNAFPVGLDNLYCNRFEMAEFAKNCLKE
Glycine betaine transformation (to glycine)	BHMT	K00544	4.2e-126	4964230_5322698_kc61_L959_ETNP_all_2012	SAR11 (alpha)	0	0	0	0	0	295685	290436	0	FKFIKNKIRLLKKIMGRNLIERLNEGPVLCAEGYLFAMERRGYLQAGAFVPEVVLEHPEVVSQLHREFIRAGSDVVQAFTYYGHREKLRIIGKENLLEPLQKNALKIAKDARDEFKDLNLMVCGDVANTNVWDPNDKKSDLECQKMFEEQVAWAKEAGVDFIVAETITWLGEMKIALKAIKDAGLTAVCNFSIKQNDITRDGYTPGDACKILEDNGADVVGLNCFRGPKMTMKLLPEIRKKVSCHVAALPVPYRTTEKEPGFLNQTDEDCDCIPGGNAFPVALDNKYCNRFEMAEFAKECAERKINFIGICCGAEPHHV
Glycine betaine transformation (to glycine)	BHMT	K00544	8.9e-136	3129337_3931932_kc74_L6608_ETNP_all_2012	SAR11 (alpha)	0	0	0	0	109220	147843	193624	0	MSKDLISRLNEGPVLCAEGYLFAMERRGYLQAGPFVPEVVLEHPEVVTQLHREFIRAGSDVVQAFTYYGHREKLRIIGKENLLEPLQKNALKIAHEVTKEFPKLDLLICGDVANTNIFDPSDKNSRKECQKMFEEQVMWAKEAKVNFIVAETISWVEEMKIALKTIKDAGLVAVTNFAIPRGDKTRDGYSAEDACKMMEDLGSDVVGLNCYRGPETTITLLEKIRKKVSCHVAGLPVPYRTTEKDPTFLNIKDDGCNCIPGGNAFPVALDNFLCNRYEMAEFAKNCVNKKINFIGICCGAAAHHVREMSIAIGKKPISYKYSPDMSKHFHHGTDPSLKKVNKEIKY
Glycine betaine transformation (to glycine)	BHMT	K00544	1.1e-138	5365762_5629166_kc106_L3112_ETNP_all_2012	SAR11 (alpha)	0	0	0	0	0	0	0	134627	MPWNPEVYSQLSKQNGRKEITMSQKGLIERLNKGPVLCAEGYLFAMERRGYLQAGAFVPEVVLEHPEVVSQLHREFIRAGTDVVQAFTYYAHREKMKLIGKEELIEPLQKNALKIAKDSRDEFKDLDLLVCGDVANTNIYDPNDKKTNIECHKMYEEQVQWAKEAGVDFVVAETISWLEEMKIALKVIKDAGLIAVCNFSIKSKDKTRDGYTPGDACKILEDNGADVVGLNCFRGPKMTMKLLPEIREKVSCHVAALPVPYRTTEEHPGYLNQIDPGCDCIPGDLVYPTALDNLYCNRYEMAQFTKECVDKKINFIGICCGAEPHHVREMAVALGKKPISYKYYPDMSKHYAHGTDSTLKHLNTDVAKEL
Glycine betaine transformation (to glycine)	BHMT	K00544	7.5e-104	3896891_4508569_kc2_L843_ETNP_all_2012	SAR11 (alpha)	0	0	0	0	0	443528	0	0	DKGPVICAEGFLFEIERRGYMASGEFVPMVSLEHPEALENLHKDFQHAGSDIVQAFTYNGHREKMKVIGKEELLEPLNRAALKIAKKVANLKSTGPKPNLMAGNISNSNIWNDKDKKTHLDVEKMFAEMVGWAADEGADMLIGETFYYAEEAFKALEVMKKTKLPVVITIAPMAEDVMRDGYGIVETCKELEQRGADVVGMNCFRGPATMLPYLQEIRKQVKCHVAALPIPIRTNKKYTTWFNLPDRDDCGCGAPHGRTLPTALEPLMCNRYEMGQFAKDA
Glycine betaine transformation (to glycine)	BHMT	K00544	5.8e-139	1324221_2467891_kc29_L1751_ETNP_all_2012	SAR11 (alpha)	0	0	0	94197.5	0	0	96812.1	0	MSKKGLKERLDQGPVICAEGFLFEIERRGYMSSGEFVPMVSLEHPEALENLHRDFQHAGSDIVEAFTYNGHREKMRVIGKEELLEPLNRSALKIAKKVALDTPKGIEPNLMAGNISNSNIWNDKDTSSNTEVEKMFSEMVGWAVDEGADILIGETFYYAEEAYTALKVMKQSGLPCVITIAPMGENIMRDGVSILDTCKELEQRGGDVVGMNCFRGPNTMMSYLKEIRKALKCHVAALPINYRTTKEHPTFFNLPDNNGCTCHTPHRTPFPTALDPMQCNRYEIGEFAKEAFSLGVNYLGVCCGANPMLIREVAESIGLKVPASKYREDMSTHFIYGTNKRIAKHMRDYGDKA
Glycine betaine transformation (to glycine)	BHMT	K00544	1.4e-157	2686288_3603210_kc41_L9859_ETNP_all_2012	SAR11 (alpha)	0	0	0	0	0	0	0	134627	MDTKPGLMERLRDGQVICAEGYLFELERRGYVSAGAYVPEVVLTHPEAVAGLHREFVRAGSDVVEAFTYYAHREKLRLIGKEDALEEMNRQAIRIAKEVAAESDSLVAADICNTNAFVAGDPATHGPVRAMFEEQVGWAADAGVDFVVAETFSDFGEARLALEMIRESKLPAVVTMAIHREPVTRDGLTPEDCCKRLEDAGADVVGLNCARGPETMLPLLKPIREAVSCPLAALPVPYRTHSAEPTFQSLTDHDCGVIPDSRPFPVALDSLTCNRFEIAAFTTAAHAIGVDYLGVCCGAGPHHIRSMAEALGRTPPASAYSPDLSKHAFFGTDSAIPDEFKDLAKKL
Glycine betaine transformation (to glycine)	BHMT	K00544	1.7e-134	3842171_4466442_kc7_L1432_ETNP_all_2012	SAR11 (alpha)	0	203577	0	0	109220	0	0	0	MNLLERLDKGPIICAEGYLFAMERRGYLSAGAFVPEVVIEHPEVVTQLHREFIRAGSDVVQAFTYYGHREKLRIIGKEHLLEKLQKDALAIAKDASNEFKDLDLMVCGDVANTNIYDPNDSSTLKQCQKMYEEQVLWAKEAGVDFIVAETINWVGEMQIALEAIKQENMIAVTNFAIPRGDVTREGYTPAEACKMMEDNGADVVGLNCYRGPKMTMKFLNEIRKNVSCHVAALPVPYRTTEEEPGFLNISDHNCDCIPGNNAFPVALDNLYCNRFEMGEFAKECSEKNINFIGICCGAEPHHVRQMSIAIGKKPISMKYVPDMNKHFHH
Glycine betaine transformation (to glycine)	BHMT	K00544	2.2e-111	535374_1847919_kc53_L1282_ETNP_all_2012	SAR11 (alpha)	0	0	0	94197.5	0	0	0	0	MKNDLIKRLNEGPIICAEGYLFAMERRGYLSAGAFVPEVVLEHPEVVIQLHREFIRAGSDVVQAFTYYGHREKLRIIGKEDLLEPLQKKALKIAKEAAKEFKDLDLMVCGDVANTNIFDPNDKSSFKECQKMYEEQIAWAKEAEVDFVVAETINWVDEMKIALKAIKDEGLIAVANYAIPRGDKTRDGYTAEDACKIVEDLGADVVGLNCYRGPEMTMKLLKEVRKKVTCHVAGLPVPYRTTEKEPTFVNITDQGCDCIKGGNAFPVGLDNLYCNRFEMAEFAKNCLKE
Glycine betaine transformation (to glycine)	BHMT	K00544	1e-104	5389720_5647478_kc39_L851_ETNP_all_2012	SAR11 (alpha)	0	203577	0	0	0	0	0	0	TKDKKKGLIDRLNSGPVICAEGFLFEIEKRGYMSSGEFVPMVSLEHPEALENLHRDFQHAGSDIVQAFTYNGHREKMKVIGKEELLEPLNRSALKIAKKVATNPIGKEPNLMAGNISNSNIWKDKDSKTHLEVEKMFSEMVGWAVDEGADMLIGETFYYAEEAYTALKVMKKTGLPCVITIAPMGENIMRDGVSIVDTCKELEQRGGDVVGMNCFRGPTTMMPYIKEVRKSLKCHVAALPINFRTTEEHPTFFNLPDNNGCSCP
Glycine betaine transformation (to glycine)	BHMT	K00544	2.9e-139	473577_1714434_kc38_L1309_ETNP_all_2012	SAR11 (alpha)	0	0	0	0	0	0	0	0	MTINLIERLNNGPVLCAEGYLFAMERRGYLSAGAFVPEVVLENPEVVIQLHREFIRAGSDVVQAFTYYGHREKLRIIGKEHLLEQLQKDALQIAKDAANEFKELDLMVCGDVANTNIYDPSDPSTIKQCQKMYEEQISWAKEAGVDFIVAETINWVEEMKIALKAIKQENLISVTNFAIPRGDLTRDGYNPMDACKMMEDEGADVVGLNCYRGPKMTMKFLNDIRKNVKCHVSALPVPYRTTEEEPGFLNITDKDCDCIPGNNAFPVALDNLYCNRFEMAEFAKECANKKINFIGICCGAEPHHVREMAVALGKKPISYKYYPDMSKHYAHGTDSTLKHLNTNVAKEL
Glycine betaine transformation (to glycine)	BHMT	K00544	7.2e-123	2287559_3308262_kc9_L1419_ETNP_all_2012	SAR11 (alpha)	0	0	0	0	0	0	0	0	YLFAMERRGYLSAGSFVPEVVLDHPEVVSQLHREFIRAGSDIVQAFTYYGHRAKLRLIGKEELLEPMQKNALKIAKDAAKEFKELDLMVCGDVANTNIYNPNEKKSHSKCQKMYEEQVTWAKEAGVDFVVAETINWTGEMKIALKAIKDEGLIAVTNFSIPKGDLTREGNTPEDACKIMEDLGSDVVGLNCYRGPKMTMKLLSKIRNKVSCHVAGLPVPYRTTEEQPNFLNQTDIGCDCIPGGNAFPAALDNLYCNRFEMAEFAKDCLNKKINFIGICCGAEPHHVREMSVALGRKPISYKYYPDISKHWLHGDDKSFLDINTKMSKKY
Glycine betaine transformation (to glycine)	BHMT	K00544	1.3e-137	18675_71189_kc68_L6778_ETNP_all_2012	other Alphaproteobacteria	0	0	1.35089e+06	282592	0	0	387248	538507	MPWNPERYNNYNNMKTIKKKDLISRLNEGPILCAEGYLFAMERRGYLQAGAFVPEVVLEHPEVVAQLHREFIRAGSDVVQAFTYYGHREKLRLIGKEELLEPLQKNALQLAQDAAKEFPDLDLMVCGDVANTNIYDPDDKQSHIECQKMYEEQVQWAKEAGVDFIVAETLSWLEEMKIALKVIKDAGLIAVCNFSIKSKDITRDGYTPGDACKILEDNGADVVGLNCFRGPKMMMKLLPEIREKVSCHVAALPVPYRTTEEHPGYLNQVDPGCDCIPGGLVYPVALDNLYCNRFEMAEFAKECASKEINFIGICCGASAHHVREMAVALGRKPISYKYYPDMSKHYAHGTD
Glycine betaine transformation (to glycine)	BHMT	K00544	5.4e-140	1635129_2752552_kc309_L11230_ETNP_all_2012	other Alphaproteobacteria	0	203577	1.01317e+06	282592	0	0	193624	538507	MSKDLISRLNEGPVICAEGYLFAMERRGYLQAGAFVPEVVLEHPEVVTQLHREFIRSGSDVVEAFTYYGHREKLKIIGKEDKLEALQKNALKIAKDAANEFLDLDLMIAGNVANTCAYDPNDNSTIEECRKMFEEQVVWAKEAGVDFIIAETIVWLEEAKIALKVIKEAGMIAVSNLSIPENGMTRDGHTPEDACKELEDLGADVVGMNCFRGPNMTMKHLKKIREKVSCHVAGLPVPYRTTEEEPGFLNQTDPDCDCIPGGNAFPVALDNLYCNRFEMAEFAKSCASQNINFIGICCGAEPHHVREMAVALGRKPISYQYYPDMSKHQAHGTDPLLKKVNTDYALKF
Glycine betaine transformation (to glycine)	BHMT	K00544	3e-139	3925964_4530438_kc52_L2045_ETNP_all_2012	other Alphaproteobacteria	0	0	506586	282592	0	0	290436	134627	MKEDLLSRLNKGPVLCAEGYLFAMERRGYLQAGAFVPEVVLEHPEVVTQLHREFIRSGSDVVQAFTYYGHREKLKIIGKEDKLEALQKNALRIAKDAANEFPDLDLMIAGNVSNTCVYDPDDNSTIAECRKMFEEQVAWAKEAGVDFIMAETLSWLEEAKIALKVIKEADMIAVTNITIHQEAKTRDGYTPEDACKSLEDLGSEVVGLNCSRGPKMTMQLLPKIREKVSCHVAALPVPYRTTEEEPGFLNMTDHNCDCIPGGNAFPVALDNLYCNRFEMGEFAKDCADKNINFIGICCGAEPHHVREMAVALGRKPISYQYYPDMSKHQAHGTDPMLKKVNTDFSLKF
Glycine betaine transformation (to glycine)	BHMT	K00544	1.1e-141	229239_840037_kc31_L4641_ETNP_all_2012	other Alphaproteobacteria	0	407154	337724	188395	0	0	96812.1	134627	MTKNLIERLNEGPVLCAEGYLFAMERRGYLQAGAFVPEVVLEHPEVVSQLHREFIRAGSDVVQAFTYYGHREKLRIIGKENLLEPLQKNALKIAKESREEFKDLNLMVCGDVANTNVYDPNDKKSHIECQKMFEEQVQWAKEAGVDFIVAETITWLEEMKIALKVIKEAGLIAVCNFSIKRDGVTRDSYTPGDACKILEDNGADVVGLNCFRGPKMTMKLLPEIRKKVSCHVAALPVPYRTTEKDPGFLNQTDPNCDCIPGGNAFPVALDNLYCNRYEMAEFAKECVDKKINFIGICCGAEPHHVREMAVALGRKPISYKYYPDMSKHYAHGTDPTLKHLNTDVAKKL
Glycine betaine transformation (to glycine)	BHMT	K00544	3.3e-122	3380961_4118870_kc150_L914_ETNP_all_2012	other Alphaproteobacteria	0	0	675447	94197.5	0	0	0	0	GYLFAMERRGYLQAGAFVPEVVLEHPEVVSQLHREFIRAGTDVVQAFTYYAHREKMRLIGKEELIEPLQKNALKIAHDARNEFKDLDLLVCGDVANTNIYDPNDKKSNIECQKMYEEQVQWAKEAGVDFVVAETISWLEEMKIALKVIKDAGLIAVCNFSLKSKDKTRDGHTPGDACKILEDNGADVVGLNCFRGPKMTMKLLPEIREKVSCHVAALPVPYRTTEEHPGYLNQIDSGCDCIPGGLVYPTALDNLYCNRYEMAEFAKECVDKKINFIGICCGAEPHHVREMAVALGRKPISYKYY
Glycine betaine transformation (to glycine)	BHMT	K00544	1.1e-127	1838971_2951181_kc255_L1380_ETNP_all_2012	other Alphaproteobacteria	0	407154	168862	0	0	0	0	0	MWLAYLMTKNLIERLNKGPVLCAEGYLFAMERRGYLQAGSFVPEVVLENPEVVSQLHREFIRAGSDVIQAFTYYGHREKLRIIGKENLLEPMQKNALQIAKESRKEFKDLDLMVCGDVANTNVYDPNDKKSNIECQKMFEEQVGWAKEAGVDFIVAETITWVEEMKIALKAIKDAGLIAVCNYAFRRDGKTRDGYSPGDACKILEDNGADVVGLNCFRGPKMTMKLLPEIRKSVSCHVAALPVPYRTTEKEPGFLNQTDEGCDCIPGGNAFPVALDNLYCNRFEMAEFAKECVEKKVNFIGICCGAEPHHVREMSVAL
Glycine betaine transformation (to glycine)	BHMT	K00544	1.3e-139	2671441_3591631_kc2_L1433_ETNP_all_2012	other Alphaproteobacteria	0	0	168862	0	0	147843	0	0	LKMWLAYKMGKNLIERLNKGPVLCAEGYLFAMERRGYLQAGAFVPEVVLEHPEAVSQLHREFIRAGSDVVQAFTYYGHREKLRIIGKEKLLESLQKNALKIAKDAKNEFKNLDLMVAGNVANTNVYDPKDKKSNVQCQKMFEEQIGWAKEASVDFVIAETITWVEELKIALKAIKDAGLIAVCNYAFRRDGKTREGILPGEACKILEDNGADVVGLNCFRGPKMTMKLLPEIRKSVSCHVAALPVPYRTTEKNPGFLNQTDEGCDCIPGGNAFPVALDNLYCNRFEMAEFAKECVEKKINFIGICCGAEPHHVREMAVALGRKPISYKYYPDMSKHYAHGTDKSLKKHNTDTAKTL
Glycine betaine transformation (to glycine)	BHMT	K00544	1e-138	3058067_3879220_kc103_L2808_ETNP_all_2012	other Alphaproteobacteria	0	0	0	188395	0	0	0	0	MSKNLIERLNDGPVLCAEGYLFAMERRGYLQAGAFVPEVVLEHPEVVSQLHREFIRAGSDIVQAFTYYGHREKLRIIGKENLLESLQKNALKIAKDARNEFKDLDLLVCGDVANTNVYDPKDKKTNIECQKMFEEQVGWAKEAGVDFIVAETITWLEEAKIALKAIKDVGLIAVSNLSIKKGDKTRDGYTSEDACKILEDNGADVVGLNCFRGPKMTMKLLNKIREKVSCHVAGLPVPYRTTEKEPGFLNQTDPGCDCIPGGNAFPVALDNLYCNRFEMAEFAKKCATKKINFIGICCGASPHHVREMAVALGRKPISYKYYPDMSKHYIHGTHKTLKRIYTDHAKEY
Glycine betaine transformation (to glycine)	BHMT	K00544	1.8e-109	3310528_4066343_kc9_L1005_ETNP_all_2012	other Alphaproteobacteria	0	0	168862	94197.5	0	0	0	0	MSEDLISRLNKGPVLCAEGYLFAMERRGYLQAGAFVPEVVLEHPEVVTQLHREFIRAGSDVVEAFTYYGHREKLKIIGKEDKLEALQKDALKIANNAANEFPDLDLMVAGNVANTCVYDPNDNSTIEECHKMFEEQVAWAKEAGVDFIIAETISWLEEAKIALKAIKNAGMIAVTNITIHEEAKTRDGYTPEDACKCLEDLGADVVGLNCSRGPKMTMQLLPKIREKVSCHVAALPVPYRTTEEEPGFLNMTDHGCKCIPGGNAFPVAL
Glycine betaine transformation (to glycine)	BHMT	K00544	1.7e-140	2704478_3616936_kc26_L2811_ETNP_all_2012	other Alphaproteobacteria	0	0	0	0	0	0	0	0	MSKNLIERLNEGHVLCAEGYLFAMERRGYLQAGAFVPEVVLEHPEVVSQLHREFIRAGSDIVQAFTYYGHREKLRIIGKEKLLEPLQKNALKIAKDSRDEFKDLDLLVCGDVANTNIYDPNDKKTNIECQKMFEEQVQWAKEAGVDFVVAETITWLEEMKIALKAIKDSGLIAVCNFSIKRDGMTRDGRTPGDACKILEDNGADVVGLNCFRGPKMTMKLLPEIRDKVSCHVAALPVPYRTTEKDPGFLNQTDPGCDCIPGGNAFPVALDNLYCNRFEMAEFAKECVDKKINFIGICCGAEPHHVREMAVALGRKPISYKYYPDMSKHYAHGTDPTLKSINTKVAKTL
Glycine betaine transformation (to glycine)	BHMT	K00544	1.5e-147	755141_2063462_kc22_L90640_ETNP_all_2012	Zetaproteobacteria	0	0	0	94197.5	0	0	0	0	MRNTKNGLLERLTDGCVLCAEGHVFELERRGYLQAGAFVPEVVLEFPEAVKQLHREFVRAGSDVVEALTYYAHREKLRSIGKEHLLEPMQRQALALAFEVASELPDSPPLVAGNICNTNVWTDSRSDPEVRAMFDEQIGWAADAGVDFIIGETFAHCGEAEIAVGAIKAAGLPAVITFALHEDPDLRDGVPIDEAARRLEQAGADVVGLNCARGPATMLPVGARIRSAVSCHVALLPVAYRTHADCQAIHGLTDPSCDCIPDNRPFPVALDAFSCNRYEMAVFAGQARALDIRYLGVCCGGAPHHVRAMAEALGRRPPASQYSPDMSKHYSLGDAAAVIESNLGYLDGLRKS
Glycine betaine transformation (to glycine)	BHMT	K00544	2.8e-138	617029_1953605_kc179_L4147_ETNP_all_2012	Gammaproteobacteria	7.92413e+06	7.32877e+06	2.02634e+06	0	1.63831e+06	1.92195e+06	193624	134627	MTTNKLKERLDKGPVICAEGFLFEIERRGYMASGEFVPMVSLDHPEVLENLHREFQHAGSDIVEAFTYNGHREKMRVIGKEELLEPLNRAALKIAKKVADNPVDGGEPNLMAGNISNSNIWKEGDNESKIEVHRMFSEMVEWAVDEGADILIGETFYYAEEAYTALDIIQKAGLPSVITIAPMGVNSMMDGVSVLDTMKELEQRGADVVGMNCFRGPETMMPYLREARKILKCHMAALPIPYRTSEEHPTFFNLPDDDSCTCPAPHGRTFPTALDPLYCNRYEMQEFGKEAAKLGINYLGVCCGATPMHIREVAEAAGLTVPASKYREKMENHFMYGSNERTAEHMQDFGDKA
Glycine betaine transformation (to glycine)	BHMT	K00544	3.1e-107	262111_961275_kc403_L1274_ETNP_all_2012	Gammaproteobacteria	0	0	1.01317e+06	0	0	0	677685	0	MNILERLEKGPVIGDGGFVFSLEKRGYVKAGPWTPEATVEHPEAVRQLHREFLRAGSDVMQTFTFYASEDKLQNRGNEAAKNYGVRDINDAACKLAREVANEGNGLIAGGVCQTPTYLSGLGKAKVQEEFHKQTEVFKANGVDFMIAEYFEHVEEIEWAIEVLKEMNVPVAANMCINSDGDLHGVDAGECAVRMAKAGADIVGVNCHF
Glycine betaine transformation (to glycine)	BHMT	K00544	1.4e-132	2043817_3131243_kc39_L2060_ETNP_all_2012	Gammaproteobacteria	0	407154	168862	0	655323	0	0	0	MSKNLIERLNKGPVICAEGFLFEIERRGYMSSGEFVPMVSLEHPEALETLHKDFQHAGSDIVEAFTYNGHREKMKVIGKEELIEPLNRAALKIARKVADLKSTGPKPNLMAGNISNSNIWNDKDKKTHLQVEKMFNEMIGWAVDEGADMLIGETYYYAEEAFKALEVMKKTKLPTVITIAPMAEDVMRDGYSIVETCKELEQRGADVVGMNCFRGPTTMLPYLQEIRKQVKCHVAALPIPVRTNKKYTTWFNLPDRDDCGCSAPHGRTFPTALEPLLCNRYEIGQFAKDAYKIGINYLGVCCLGNPMLVREVAHAVGLTVPASKYREKMENHFMYGEGIPKHMKDYGNKA
Glycine betaine transformation (to glycine)	BHMT	K00544	5.1e-113	1851143_2963283_kc139_L733_ETNP_all_2012	Gammaproteobacteria	0	0	0	0	0	0	96812.1	0	MNIIERLEKGLVIGDGGFVFSLEKRGYVKAGPWTPEATVEHPEAVRQLHREFLRAGSDVMQTFTFYASEDKLKNRGNEAAKNFGVRDINEAACKLAREVANEGNGLIAGGVCQTPTYLSGLGKAKVQEEFHKQTEVFKANGVDFMIAEYFEHVEEIEWAIEVLKEMNVPVAANMCINSDGDLHGVDAGECAVRMAKAGAEIVGVNCHFDPFVSLKTIETMKAA
Glycine betaine transformation (to glycine)	BHMT	K00544	6.1e-114	2849023_3723753_kc4_L818_ETNP_all_2012	Gammaproteobacteria	0	0	0	0	0	0	193624	0	PSPPSRPCPASAAPRNSSSIGLLERLKEGPVICAEGYLFELERRGYLQAGAYVPEVVLEKPEKVFELHREFVHAGSDIVEAFTYYGHREKLRVIGKEDLLESLNRTALKIAAEVADESGALFAGNVCNTNVWEPKNKKTQDAARAMFEEQVGWAVDAGVDMIIGETFCWVDEALAALEIIQAAGKPSVITFALDAEGLHDGADGVTACNRVADAGANVVGLNCSRGPATMLPVIKEIRNAVSCHVAALPVPYRTNAEYPTFQLLKDPHYNCE
Glycine betaine transformation (to glycine)	BHMT	K00544	3.1e-138	697158_2022709_kc199_L7049_ETNP_all_2012	Bacteroidetes	1.13202e+06	610731	1.85748e+06	753580	436882	147843	193624	269253	EKKMTKDKKRGLIDRLNSGPVICAEGFLFEIEKRGYMSSGEFVPMVSLENPEALLNLHRDFQHAGSDVVQAFTYNGHREKMRVIGKEELLEPLNRAALQIAKDVAISPIGEEQNLMAGNISNSNIWNDKDSSQNKEVEKMFSEMVGWAVDEGADILIGETFYYAEEAYTALKIMKQSGLPSVITIAPMGENIMRDGVSILDTCKELEQRGGDVVGMNCFRGPNTMLPYLKEIRKALKCHVAGLPITYRTTNDHPTFFNLPDNNGCSCHSPHETTFPTALDPMQCSRYEIGQFAKEAYNLGINYLGVCCGANPMLIRETAEAVGLKVPASKYKENMENHFLFGTHKRIPEHQKNYTKKA
Glycine betaine transformation (to glycine)	BHMT	K00544	2.1e-140	144008_521802_kc197_L4176_ETNP_all_2012	Bacteroidetes	2.26404e+06	2.23935e+06	168862	0	327661	295685	0	0	MSKENKKGLIDRLNSGPVICAEGFLFEIEKRGYMSSGEFVPMVSLEHPEALENLHRDFQHAGSDIVQAFTYNGHREKMRVIGKEELLEPLNRAALKIAKKVATSPLVGEENLMAGNISNSNIWNQNDKKAQLEVEKMFREMVTWAVEEGADILIGETFYYAEEAYTALKVMKETGLPSVITIAPYGQNIMRDDVSILDTCKELEQRGGDVVGMNCHRGINTMMPYLKEIRKALKCHVAGLPITYRTTDNHPTFFNLPDNNGCFCQSPHETTFPTALDPMQCNRYEIGQFAKEAYSLGINYLGVCCGANPMLIREVAEAVGLTVPASKYREKMDNHYMYGKNKRIPEHIKGYRTKA
Glycine betaine transformation (to glycine)	BHMT	K00544	7.6e-138	3672205_4337753_kc404_L5127_ETNP_all_2012	Bacteroidetes	0	610731	675447	565185	327661	295685	387248	403880	KMTKDKKRGLIDRLNSGPVICAEGFLFEIEKRGYMSSGEFVPMVSLENPEALLNLHRDFQHAGSDIVQAFTYNGHREKMRVIGKEELLEPLNRAALQIAKDVAISPMGKEENLMAGNISNSNIWNDKDTGQNKEVEKMFSEMVGWAVDEGADILIGETFYYAEEAYTALKIMKQSGLPSVITIAPMGENIMRDGVSILDTCKELEQRGGDVVGMNCFRGPNTMLPYLKEIRKALKCHVAGLPITYRTTDNHPTFFNLPDNNGCSCHSPHETTFPTALDPMQCSRYEIGQFAREAYSLGINYLGVCCGANPMLIRETAEAVGLKVPASKYKENMENHFLFGTHKRIPEHQKNYTKKA
Glycine betaine transformation (to glycine)	BHMT	K00544	5.7e-138	1528963_2653034_kc58_L2714_ETNP_all_2012	Bacteroidetes	0	407154	168862	0	0	443528	96812.1	0	MSNKKRNLIERLNLGPVICAEGFLFEIEKRGYMASGEFVPMVSLEHPEALENLHRDFQHAGSDIVQAFTYNGHREKMRVIGKEELLEPLNRAALKIAKKVADNPIGKEPNLMAGNISNSNIWNDKDPKTHKEVEKMFSEMVGWAVDEGADMLIGETFYYAEEAYTALKVMKQTNLPSVITIAPMGENIMRDGVSIVDTCKELEQRGGDVVGMNCFRGPNTMMPYLKEIRKVLKCHVAALPINYRTTEKHPTFFNLPDNNGCACHTPHKTPFPTALDPMQCNRYEIGKFAKEAFDLGVNYLGVCCLANPMLIRQVAEAVGLTVPSSKYREDMTNHMLFGTGKNIPNHQKDYADKA
Glycine betaine transformation (to glycine)	BHMT	K00544	3e-128	5033255_5375512_kc52_L1007_ETNP_all_2012	Bacteroidetes	0	0	168862	0	0	147843	387248	0	MKKRSLKERLDAGPVICAEGFLFEIEKRGYMSSGEFVPMVSLENPDALLNLHRDFQHAGSDIVQAFTYNGHREKMRVIGKEELLEPLNRAALQIAKDVAISPLGAEPNLMAGNISNSNIWKQGDKKPQLEVEKMFREMVGWAVDEGADILIGETFYYAEEAYTALKVMKETGLPSVITIAPYGQNIMRDDVSILDTCKELEQQGGDVVGMNCHRGPNTMMPYLKEIRKSLKCHVAGLPITYRTTDDHPTFFNLPDNNGCSCPSPHETTFPTALDPMQCSRYEIGQFAKEAYDLGINYLGVCCGATPMLIREVAEAVGLKVP
Glycine betaine transformation (to glycine)	BHMT	K00544	2.1e-110	3662374_4330323_kc11_L1681_ETNP_all_2012	Candidatus Marinimicrobia	0	0	506586	0	0	0	0	0	MSKDLITRLNEGPILCAEGYLFAMERRGYLQAGAFVPEVVLEHPEVVKQLHREFIRSGSDVVQAFTYYGHREKLKIIGKEDKLEALQKNALKIAKDTANEFLDLDLLIAGNVANTCVYDPNDNSTIEECRKMFEEQVEWAKEADVDFIIAETISWLEEAKIALKVIKEAGMIAVTNITIHQEAKTRDGYTPEDACKCLEDLGADVVGLNCSRGPKMTMELLPKIREKVLCHVAALPVPYRTTEKEPGFLNMTDHNCDCIPGGNAFPV
Glycine betaine transformation (to glycine)	BHMT	K00544	4e-102	3017736_3849582_kc9_L2540_ETNP_all_2012	Candidatus Tectomicrobia	0	0	0	0	0	0	193624	0	MAKGILERLSEGVVLGDGGYIIELEQRGHVVTGAFTPEIAMTHPGAVRELHYEMQQAGCDVLQVMAFYGSREKLATVGYGDKVLEINQAAYNIAREVAGEEMLVAGDLSTTWMWTPDDERSNNLVAEMFDEQIEAQAGVDFVIGELFYSLGEALLCLERIKEKTSVPAMITMSFRATNVTDDGFTAGECAERLNAAGADIVGLNCMNDPDHMMSHIAEMRAAFDGYLAAQPVAFRCTDDTPWFTGLPSFPDRLEPTQMTRFELGDFATKAKELGVNYIGGCC
Glycine betaine transformation (to glycine)	BHMT	K00544	4.9e-114	2657273_3581127_kc42_L786_ETNP_all_2012	Dinophyceae (euk)	0	0	1.01317e+06	753580	0	0	193624	134627	EDKLQNRGNEAAKNYGVRDINDAACKLAREVANEGNGLIAGGVCQTPTYLSGLGKIKVQEEFHKQTEVFKANGVDFMIAEYFEHVEEIEWAIEVLKEMNVPVAANMCINSDGDLHGVDAGECAVRMAKSGADIVGVNCHFDPFVSLKTIKTMKVALDKAGLTPYLMVQPLGYLTPDAEKQGFIDLPEFPFALEPRVCTRWEMQKFARSAWEIGVRYIGGCCGFEPYHIRAIAEELSEEHGRLPAGSEKHAPWGGDLTMHTKP
Glycine betaine transformation (to glycine)	BHMT	K00544	3.9e-151	3461058_4178346_kc6_L1039_ETNP_all_2012	Dinophyceae (euk)	0	0	168862	282592	0	0	96812.1	134627	EHPEAVRQLHREFLRAGSDVMQTFTFYASEDKLQNRGNEAAKTFGVKDINEAACKLAREVANEGNGLIAGGVCQTPTYLSGLGKAKVQEEFHKQTEVFKANDVDFMIAEYFEHVEEIEWAVEVLKEMNIPVAANMCINSEGDLHGVDTGECAVRMANAGADIVGVNCHFDPFVSLKTIETMKSALDNAELTPFLMCQPLGYLTPDAEKQGFIDLPEFPFALEPRVCTRWEMQKFARGAWELGVRYIGGCCGTEPYHIRAIAEELSEEHGRLPAGSEKHAPWGADLTMHTKPWVRKRANREYWENLTPATGRPDSPGCSCPENWGVTAGSEELQQEF
Glycine betaine transformation (to glycine)	BHMT	K00544	7.1e-100	4796863_5193989_kc52_L634_ETNP_all_2012	Dinophyceae (euk)	0	0	168862	94197.5	0	0	96812.1	0	WTPEATVEHPEAVIQLHREFLRAGSDVMQTFTFYASEDKLQNRGNEAAKTFGVKDINDAACKLAREVANEGKGLVAGGVCQTPTYLSGMGKAKVQEEFHKQTEVFKANGVDFMIAEYFEHVEEIEWAIEVLKEMNVPVAANMCINSDGDLHGVDAGECAVRMAKAGADIVGVNCHFDPFVSLKTIETMKAALDETGLTPYLMVQPLGYLTP
Glycine betaine transformation (to glycine)	DMG	K00309	1.9e-294	1219999_2392295_kc14_L3143_ETNP_all_2012	Gemmatimonadetes	0	0	0	0	0	0	0	0	MNKIDPEEGPLEDRARLVVIGAGIVGCSVVWHLARMGWRDLVVIDAGPLFQTGGSTSHAPGLVFQTNYAKMMTNLAQYTVEFYSQLELRRQACFFPVGSLEVAATPERWQDLKRKLGAARSWGVSAELVDASEARRRLPFLDESRIHGAYWVEDDGIAKPVRACEAMAEQVGDRASFHGRTSVTGFDMVSGRLQAVDTTRGRIRTEQVLICAGIWGPVIGRLAGVPIPLMPVQHLYALTEPLPELVAQTEEVGHPILRHQDAAMYFRQRENHYGIGSYRHEPLPVDAHDIRSHQDSDDEPAVLPFTEEHFEFARREAGDLLPPLRGVSLTYRINGMFSFTPDGMPLIGPSNEARGVWVAEAVWITHAGGVGRAVAEWMDGGAPATDLREADLNRFAPHALTQSYVRARAVQQYREVYDVIHPLQQMEAPRLIRVSPVHARLEALGGVFFETAGWERPQWFEANEALPRGEISRPDWAGRQWSPIQASEHLAARRHAALFDLSAFAKIEVSGSGALAFLEHLCANRIDRTVGRVVYTAMLNERGGIVCDLTVTRLAADRFLVLTGAGMAMHDLAWIRHHAPDDGSVHIADVSAGTCSTGLWGPRARDLLSRVCADDLTNRAFPYYTAQRITIDLVPVLALRLSYIGELGWELYAPAEQALRLWDTLWEAGGDLGVFALGGGAFDSLRLEQGYRLWGADIHSEFTPFEAGLSRSVKLDKGEFVGRRALCESRG
Glycine betaine transformation (to glycine)	DMG	K00309	2.4e-289	3965630_4560892_kc24_L8013_ETNP_all_2012	Unclassified	0	0	337724	94197.5	0	0	0	269253	MTTTSLPNHANIVIIGAGIVGCSVAYQLARRGVRDIVIVEQDIWPEPGGSTQHASNFSFPHDHTEVMANFSNYGLEFFAGLEHDGKPCFVTSGGIEVARTNDRMRELRRKVASGKSWGVESDMISPSEAKKLFPFLNPQRIKGAMWTPSAGLVTRAVDAAAEMVLQAEQMGALTMTPRTAVTGVDVKEGRVKGLHTSRGYIGADLIVCCAGVWGPAIGEMAGVPIPLSPLHHQLVYTSPVAELEGAKGHIEWPLLRDQDRSMYVRQEHDVWEVGSYMHPAMITEAADIPPADKARYSPTMMPFTEQHFAPAMESIIEVMPVLENAGLQFGFNGLLSITPDSASIIGESRQVAGFWAAEAIWVKDAPGAARMLAEWIVDGTPSIDPHLVDFARFHDHQLTRQHVRARSSENFQKVYGIVHPQEQWAEGRGNRLSPFHSQEQKLGAVFHEAAGWERPQWYRTNKKLLEEFRVAERTGWEAMWWSPISGAEHQAVRQRVGMFDLTSFTKLDITGRGALDYIENMTVFKMDRPIGAAVYTPLVNRHGGIVADLTIQRLGQDHFRVITGGGVGMHDLAWFRRHLPEDGSVHIQDVTSSLGVIGVWGPSARDMVQAACDHDLSNEAFPFATVQSVTFGDIPATALRISYVGELGWEIYTPTEFGPKLWDTLFDAGQIHGVIPAGMAAYGSSLRLEKGYRFWGPDINTAFNPFEAGLMRDSSSDRPTPIKRANFVGKEALLRIRETGVQRRLRCLTFDEPNAVVMGNEPILDGDTVLGYATSSDYGYSVATGIAYGYLPTSHAVIGTRLEIEYLGRRYPATVASEPLYDPENLRLKS
Glycine betaine transformation (to glycine)	DMGDH	K00315	1.4e-279	204427_746694_kc987_L3455_ETNP_all_2012	SAR11 (alpha)	0	203577	506586	1.31876e+06	0	0	871309	1.21164e+06	NLAKIHLHSTNLHKQLEKETGQTTAFHECGSLRLAYKKEDIDWFHYVKGIMDNVGSPAEILSPNEIRKVHPFIRLDGLLAAFHTPEDGHTDPTSTTNAMAKGARNGGAKIYRKNRVTDIKQLPSGEWKVFTENGDIVCEHVVNAAGSFCPEVGAMVGLKEVPSINMIHHYLVTESHPEIEKLEKELPVTRDPEASAYLRQEGKGLLIGPYEKDAKAWALEGMDWKFDMELLEPELDRIEEHLNIGMNRIPEFKDVGIKKIICGPITHTPDDNFLAGPAPGLKNFWMFCGASIGIAQGGGAGKYMAQWMIHGDADINMLEFEPRRYMSWANKDYAINKSSDQYRRMYFTPLPNESIEIGRPMKTTPIYNKLKNFGALYLDSYGWEKPCWFGKKGMKEEYGFKRTNAFTYVQKECENVQNNVGVLDLSTFAKYEISGKDSETFLERLCANRIPKKDGSIILTHMLNSKGRIQSELTITRFPNNLFYALSSTASEIRDFDWFNHHLYKKEEVNIKNVTKDYGVLVLAGPKSRTVLSQITSQNLNNNDFPWLKGKEILVNKIPVRALRVNYVGELGWELHHPMNQMEALYDAICEVGKKENIINFGTYAVNSLRMEKAYRGWGSELTGEISLVEAGMDRFFNLNKKNNFFGAKALQDKVQSGVDIKIVYLEVDVDNADARGNEPVYHNNKIVGVVTSGGYGFRTKKSLAFAYVKSDLTKGGNLEIEIQGQRRKTKILDRVVYDPDNQKLRA
Glycine betaine transformation (to glycine)	DMGDH	K00315	0	3784681_4422943_kc282_L3167_ETNP_all_2012	SAR11 (alpha)	566009	0	2.53293e+06	376790	218441	443528	774497	269253	MEKIESHANVVIVGGGILGVSLLYHLAKEGCKDLVLIEKGELTSGSTWHAAGQCPHMVGSYNLAKVHLHSTNLYKQLEEETGQATGFHECGSLRLAYKKEDIDWFHYVKGIMDNVGSPAEILSPNEIKKVHPFIRLDGIIGAFHTPEDGHTDPTSTTNAMAKGARNGGAKIYRKNRVTDIKQLSSGEWKVFTENGDIVCEHVVNAAGSFCPEVSAMVGLKNVPSINMIHHYLVTESHPEIEKLKKELPVTRDPEASAYLRQEGKGLLIGPYEKDAKAWALDGMDWKFDMELLEPELDRIEKHLEIGMNRIPQFKDVGIKKIICGPITHTPDDNFFAGPAPGLKNFWMACAASVGIAQGGGVGKYLAQWIVYGDSEINMLEFEPRRYMSWVTKKYAIEKSTDQYTRMYVTPMPNESINVSRPIKTTPLYKKLKDMGAVYLDTYGWEKPAWFGKPGMKEEYSFKRSNAFPYVQKECENVQNNVGILDLSTFAKYEISGSSSEEYLNRLCANVIPKKDGGIILGHTLNNIGRIQSELTITRLSKDNYYILSSTASEIRDLDWFNHNLNKDEKVQINNVTQNFGVLVLVGPKSREVLSKLTSENLDNNNFPWLKGKEIEINKVPIRALRINYMGELGWELHHPMNQMEKLYDAIYEVGKKEKIQNFGTYAVNSLRMEKAYRGWGAELTGEISLVEAGMNRFFDLNKKDNFIGSKALRDKLQLGVDIKIVYLEIDVNDADARGNEPVYHNNKIVGVVTSGAYGFRVNKSLAFAYIQSELAKDHNVFLVEIQGQKREAKILNNPAYDPKNKLLKS
Glycine betaine transformation (to glycine)	DMGDH	K00315	1.8e-265	945822_2198390_kc420_L3915_ETNP_all_2012	SAR11 (alpha)	0	203577	1.85748e+06	470987	0	0	580872	134627	TIGVNVKFLKPEQVKEIWPLCNIEGLIGAIQHPEDGYIQSADLTQALATGARNRGAEIYRNTTVVVIKETKSGWVVETDKGTIECEHVVSCSGNFARQTGEMVGLDIPVIPVEHQYIVTEPHPEIVKRKKEGLPEMGVLRDSDGRWYMREEAGGLILGPYEDGAPCCYLDGPTKEAEYELFQEDLDRLMPHIEGAYHRVPAFKEVGVKKVYNGAICYTPDGNPIVGPAWGLKNFWINEGHSFGITAAGGAGWQLAEWIIDGEPTIDMLGVEPRRYGDYATKSYLKEKNEEAYRNVFIIHYPDEERSTARPLRTAPCYERMKKLGAVFGQKFGWERANFFVTDGMEQKDDWSFRRSKWFKAVEKECKNVKENVGLLDMTAFAKCRIKGPKAETFLDYLVANKLPKKIGRINLCHALNTKGGVHSEFTIMREAEDSFYLVSAGAFQRLDHDWILKWMPKDGSVQFENLTNSVGVLVVSGPKARELMKRVSKDDFSNENFKWLSSKQINVGYAPVNAMRVNFVGELGWELHHPMEYQNHIFDKLMESGKDLGLKPYGIRAMNSLRVEKSYKLVGTELSIEYSPYESGLDRFIHPNKGNFIGLEALNKWREKGFQNKLVTLEVHNITDADVLGNNPIYQNGKVVGRATGGDFGFRLSKSIALGMVKPELATTGQKLKIDILGKIHDATILDESPYDPENKLLRS
Glycine betaine transformation (to glycine)	DMGDH	K00315	4.6e-255	96227_350678_kc1473_L3782_ETNP_all_2012	SAR11 (alpha)	0	814307	844309	565185	0	147843	871309	538507	MPEEKMVSHAKVGIIGGGIMGVSLLYHLAKEEWKDLVLVEKGELTSGSTWHAAGQCPQMMGSYNLAKIHKESNNLYKKLEKETEQPTGFHECGSLRIAYKKEDLDWFKYVKGILDNIGAPSEIISTNEIRKVHPFIKLDGILGAFHTPDDGHTDPTSTTNAMAKGERNYGAKIYRKNRVTDIKHLPSGEWKLITEKGDIICEHVVNAAGSYGPEVGAMVGLKNIPSINMIHHYLVTDEHPSIAKLEKELPVVRDPQASAYLRQEGKGLLIGPYEKNTKCWALNGMDWKFDMELLEPELDRIEEHLNIGMDRIPEFKDVGIKKIICGPITHTPDDNFLAGPAPGLKNFWMFCGASIGIAQGGGAGKYMAQWMIYGDADINMLEFEPRRYMSWANKDYTIKKSSDQYRRMYFTPLPNESIEIGRPMKKTPIYNKLKDSGAIYLDSYGWEKPTWFGKKGMKEEYGFKRTNAFTYIQKECENVQNNVGILDLSTFAKYEISGKDSESFLDRLCSNRIPKKDGSIVLTHMLNKKGRIQSELTITRFPNDTFYILSSTASEIRDLDWFNHHLKKEENVSVKNVTQDYGVLVLAGPKSRKVLSQLTSQNLHNNGFPWLKGKEILINKIPVKALRVNYVGELGWELHHPMDQM
Glycine betaine transformation (to glycine)	DMGDH	K00315	4.7e-280	416591_1542867_kc783_L3549_ETNP_all_2012	SAR11 (alpha)	0	0	1.18203e+06	282592	218441	0	193624	538507	MKSKTKVVVIGGGAVGVSMLYHLAKKGWSDVVLVERKELTSGSTWHAAGLLPLFNMSYSVGQLHKYAVNLYKTLEKETGKNVGFSVVSNIRLASTKDRMDEYHQYAGVAQTIGVNVKFLKPEQVKEIWPLCNIEGLIGAIQHPEDGYIQSADLTQALATGARNRGAEIYRNTTAAGIKQTKSGWVVETDKGTIECEHVVSCSGNFARQTGQMVGLDIPVIPVEHQYIVTEPHPEIVKRKKEGLPEMGVLRDSDGRWYMREEAGGLILGPYEDGAPCCYIDGPSKDSEYELFQEDLDRLMPHIEGAYHRVPAFKEVGVKKVYNGAICYTPDGNPIVGPAWGLKNFWINEGHSFGITAAGGAGWQLAEWIIDGEPTIDMLGVEPRRYGDYATKSYLKEKNEEAYRNVFIIHYPDEERSSARPLRQAPCYDRLKKLGAVFGQKFGWERANFFATDGVKQEDDWSFRRSNWLKSVEKECKNVKENVGLLDMTAFAKCRIKGPKAEEFLDKLVANKLPKKIGRINLCHALNTKGGVHSEFTIMKESENSFYLVSAGAFQRLDHDWIYKWMPKNGSVHFENLTNSIGVLVVSGPKARELMKRVSKADFSSEKFKWLSAQNIDIGLAPCNAMRVNFVGELGWELHHPIEYQNHIFDKLMEVGKNLNLRPYGIRAMNSLRVEKSYKLVGTEL
Glycine betaine transformation (to glycine)	DMGDH	K00315	0	2213880_3254677_kc397_L7558_ETNP_all_2012	SAR11 (alpha)	0	0	844309	659382	0	147843	0	269253	MKSKAKVVVIGGGAVGVSMLYHLAKKGWSDVVLVERKELTSGSTWHAAGLLPLFNMSYSVGQLHKYAVNLYKTLEKETGKNVGFSVVSNIRLASTKDRMDEYHQYAGVAQTIGVNVKFLKPEQVKEIWPLCNIEGLIGAIQHPEDGYIQPADLTQALAAGARNRGAEIYRNTTVVGIKEIKNGWVVETDKGTIECAHVVSCSGNFARQTGKMVGLDIPVIPVEHQFIVTEPHPEIVKRKKEGLPEMGVLRDSDGRWYMREEAGGLILGPYEKDAPVCYVNGPSKDSEFELFQEDLERIETHIESAIHRVPIFGEVGVKKVYNGAICYTPDGSPIVGPAWGLKNFWINEGHSFGITAAGGAGWQLGEWIVDGEPTIDMLGVDPRRFGDYASQSYLIKKNEEAYANVFTVHFPDEEREAGRPLRQAPCYDRLKDLGGVLGQKFGWERANWFAPKGVDQIDDWSFRHSKWFEHVSNECKNVQENVGLLDMTAFAKCRISGPGAEEYLDNLVANKLPKKNGRVNLCHALNTQGGVHSEFTIAKEKQNSFYIVSAGAFQRLDHDWMFKWMPNDRSVSFENLTNSIGVLVIAGPKARQLMGKVSPFSDFSNEAFPWLSSKKIDVNFAPTIAIRMNFVGELGWELHHPIEYQNHIFDALMEAGKEFNLKPFGIRAMDSLRIEKSYKLVGTEMSIEYAAMESGLDRFVYLNKGNFIGRDALVKWQQKGFKNQFVTLEVMDVRDADALGNNPIYQDDKVVGRATGGNYGFRVQKSLALGMVKPEFSKIGTKLKMDILGKLHDVQVIKDSPYDHENKIIRA
Glycine betaine transformation (to glycine)	DMGDH	K00315	1.1e-296	1458396_2586670_kc87_L22310_ETNP_all_2012	SAR11 (alpha)	0	203577	506586	94197.5	327661	295685	96812.1	0	SGSTWHAAGLLPLFNMSYSVGQLHKYAVNFYKTLEEETGKNVGFSVVSNIRLASTKDRMDEYHQYAGVAQTIGVEVKFLKPDQVKEIWPLCNTEGLIGAIQHPEDGYIQPADLTQALATGARNKGAEIYRNTAVVGMKQTKNGWVVETDKGSIECEHIVSCTGNFARQTGKMVGLEIPVIPVEHQYIVTEPHPEIVKRKKEGKPEMGVLRDSDTQWYMREEAGGLILGPYEKGAPCCYVDGPSKDSEYELFQEDLERLAPHIEGAIHRVPAFGEVGVKKVYNGAICYTPDGNPIVGPAWGLKNFWINEGHSFGITAAGGAGWQLAEWIIEGEPTVDMLGVEPRRYGDYCSKSYLIEKNEEAYRNVFIIHYPDEEREAARPLRQAPCYDRLKNLGAVFGQKFGWERANFFAIDGMEQKDDWSFRRSKWFKAVEKECNNVKDNVGLLDMSAFAKCRIKGPRAEEFLDNLVANKLPKKIGRINLCHALNTKGGVHSEFTIMREAEESFYLVSAGAFQRLDHDWIHKWMPKDGSVQFENLTNSIGVLVVAGPKARDLMKKVSKDDFSNENFKWLSSKQIDVGNAPCDAMRVNFVGELGWELHHPIEYQNHIFDKLIEHGKDLGLKPFGIRAMNSLRVEKSYKLVGTELSIEYSPYESGLDRFIHPNKGKFIGLEALNNWREKGFQNKLVTMEVHNVTDADVLGNNPIYENGKVVGRATGGDFGFRLNKSIAIGMIKPEFATTKQKLKIDILGKMYDATILDESPYDPENKLLRA
Glycine betaine transformation (to glycine)	DMGDH	K00315	1.9e-294	5418524_5669452_kc191_L4652_ETNP_all_2012	SAR11 (alpha)	0	0	337724	94197.5	0	0	290436	134627	METHTKVVIIGGGVVGCSILFHLAKFGLKDCILLERKELTSGSSWHAAGNVHVISSDPNISRLMAYTIKLYKEIEETSGHSTGFKPSGGFYLASNEAWDDYLKRERSKARYMGLDQEFISLEEVAKKNPLIDPKRYISALWDPIDAEIDPSGVTYAFAKAAKVHGAKYYNNTVVINTKQKPDKTWDVITDKGNINAEIVINAGGLWAREVGQMAGINLPVQPMEHHYLITEAIPEIEAMGEDKRLPVGTDFEGNIYFRQEGKGMLLGTYEPKSTPWKVEGTPMDFGHELLEPKLENIQDRLAIGFKRMPALEKAGIKNIVNGPFTFGPDGSPLIGPVPGLKNYWVAVGVMAGFCQGGGVGKCIAEWIIDGEPSIDVWAMDVARFGNYASPQYGTIKSSENYERRFIMTFPNETLPKGRKQKTTALYDRFVSMGAVMGDSFGLESVLWFANDPKDAYEEPTIKRSRSHDYVSKEVKNVRENVGVTEIANFSKHEFQGPDARKFLDYILAGRIPKPGRICLNPMLTPKGKLYGDLTVACLNDNKFIVFGSGAVQEMHRRWFESHLKDFDIVYKNRSDDFHGLALSGPKSRDLLQKLVRENISNENFKFRDVREMYVAGVPAIVNRISFTGELGYEIYVAPHFQLKLYEEMEAVGKEFKLKPFGGRALMSMRLEKNWGAWTLDFRPDFTAKESGLDFFINWNKDFIGKESAKKDKSKLKLTPLIIETDDIDVTNNEAIVKDGTSIGYITSGGFAHHVKKSVAYSYLDEEILKTNEKFQVEINGNFYNSTIIKEPLYDPRGTKMRS
Glycine betaine transformation (to glycine)	DMGDH	K00315	1.2e-290	785460_2085196_kc468_L8576_ETNP_all_2012	SAR11 (alpha)	0	0	675447	0	218441	147843	96812.1	0	METHAKVVIIGGGVVGCSILFHLAKFGLKDCILLERKELTSGSSWHAAGNVHVISNDPNISRLMAYTIRLYKEIEETSGHSTGFKPSGGFYLASNEVWDDYLKRERSKARYMGLDQEFISLEEVAKKNPLIDPKRYISALWDPIDAEVDPSGVTYAFAKAAKVHSGKYYTNTVVKDTKQKPDGTWDVVTDKGNINAEIVINAGGLWAREVGQMAGINLPVQPMEHHYLITEAIPEIEAMGEGKRLPVGTDFEGNIYFRQEGKGMLLGTYEPKSTPWKVEGTPMNFGHELLEPKLDNIQDRLAIGFKRMPALEKAGIKNIVNGPFTFGPDGSPLIGPVPGLKNYWVAVGVMAGFCQGGGVGKCIAEWIIDGEPSIDVWAMDVARFGNYASPQYGTIKSSENYERRFIMTFPNETLPKGRKQKTTSLYDRFVSMGAVMGDSFGLESVLWFANNKEDAYEEPTIKRSRSHDYVSKEVKNVRENVGLIEVANFSKHEFQGPDARKYLNYVLAGRIPKPGRICLNPMLTTKGNLYGDLTVACLNENKFLIFGSGAVQDMHRRWFEKHIKNFNVIYKNRSDDFHGLALSGPKSRDLLQKLVRENISNENFKFRDVREMYVAGVPAIVNRISFTGELGYEVYVAPHFQLKLYEEIETVGKEFNLKPFGGRALMSMRLEKNWGAWTLDFRPDFTAKESGLDFFIDWNKDFIGKESAKKDNSKLKLTPLIIETEDIDVTNNEAVVKDGKSIGYITSGGFAHYVKKSIAYSYLDEEILKMNEKFQVEINGNFYNSTIIKEPLYDPLGIKMRS
Glycine betaine transformation (to glycine)	DMGDH	K00315	0	3867919_4486080_kc89_L2876_ETNP_all_2012	SAR11 (alpha)	0	203577	506586	0	0	0	387248	0	GVSLLYHLTKEGWKDLVLIEKGELTSGSTWHAAGQCPHMVGSYNLAKIHLHSTNLYKQLEKETGQTTAFHECGSLRLAYKKEDIDWFHYVKGIMDNVGSPAEILSPNEIRKVHPFIRLDGLLAAFHTPEDGHTDPTSTTNAMAKGARNGGAKIYRNNRVTDIKLLPSGEWKVFTENGEIICEHVVNAAGSFCPEVGEMVGLKNIPSINMIHHYLVTDEHPEIKKLTKELPVTRDPEASAYLRQEGKGLLIGPYEMDAKTWALDGMDWKFDMELLEPELDRIEKHLEIGMNRIPQFKDVGIKKIICGPITHTPDDNFLAGPAPGLTNFWMACAASIGIAQGGGIGKYLAQWIVHGDSEINMLEFEPRRYMSWVTKKYAIEKSTDQYKRMYVTPMPNESIEVGRPNKTTPIYKKLKDMGAMYLDAYGWEKPTWFAKSGMKEEYSFKRSNAFPYVQKECENVQNNVGILDLSTFAKYEIKGEDSETYLDRLCANSIPKKEGNIVLAHTLNKIGRIQSELTITRLANNNFYVLSSTASEIRDLDWFNHNLNKEEKVEIKNVTEGYGVLVLVGPKSRSVLSQLTSESLDNKNFPWLKGKEIEINKVPVRALRINYMGELGWELHHPMKQMEFLYDTIYEVGKKDNISNFGTYAVNSLRMEKAYRGWGTELTGEISLVEAGMDRFFNLNKKSNFIGSEVIREKLQSGVDIKIVYLEIDVDNADARGNEPVYHNNKIVGVVTSGGYGFRINKSLAFAYIQAGLAKDGTELLVEIQGQKRKAKILNTPAYDPENKKLKS
Glycine betaine transformation (to glycine)	DMGDH	K00315	0	3776686_4417141_kc58_L8565_ETNP_all_2012	SAR11 (alpha)	566009	203577	0	0	0	0	96812.1	0	MKSKSKVVVVGGGVVGVSTLYHLAKKGWSDVVLVERKELTSGSTWHAAGLLPLFNMSYSVGQLHKYAVNLYKTLEKETGKNVGFSVVSNIRLASTKDRMDEYHQYAGVAQTIGVDVKFLKPKQVKEIWPLCNIEGLIGAIQHPEDGYIQPADLTQALATGARNKGAEIYRNTTVIGIKQNKDGWVVETDKGSIECEHVVSCSGNFARQTGKMVGLEIPVIPVEHQYIVTEPHPEIQKRKKDGLPEMGVLRDSDTQWYMREEAGGLLLGPYEKGAPCCYVDGPSKDSEYELFQEDLERLAPHIEGAIHRVPAFGEVGVKKVYNGAICYTPDGNPIVGPAWGLKNFWINEGHSFGITAAGGAGWQLAGWIIDGEPTIDMLGVEPRRYGDYASKSYLIEKNEEAYRHVFIIHYPDEERDAARPLRQAPCYDRMKNLGAVFGQKFGWERPNFFATDGMEQKDDWSFRRSKWFKAIEKECKNVKENVGLLDMTAFAKCRIKGPKAEEFLDNLVANKLPKKIGRINLCHALNTKGGVHSEFTIRRETEDSFYLVSAGAFQRLDHDWILKWMPSDGSVQFENLTNSIGVLVVSGPKARDLMIKVSKDDFSNENFKWLSSKKVEIGYAPCTAMRVNFVGELGWELHHPMEYQNHIFDKVMEAGKDLGIKPYGIRAMNSLRVEKSYKLVGTELSIEYSPYESGLDRFIHPNKGSFIGLEALNKWREKGFSNKLVTMEVHNVTDADVLGNNPIYENGKVVGRATGGDFGFRLNKSIALGMVKPELATTGQKLKIDILGKMHDTTILDESPYDSDNKLLRS
Glycine betaine transformation (to glycine)	DMGDH	K00315	8.2e-273	1565973_2687305_kc89_L3106_ETNP_all_2012	SAR11 (alpha)	0	0	168862	0	0	0	96812.1	0	FSVVSNIRLASTKDRMDEYHQYAGVAQTIGVNVKFLKPEQVKEIWPLCNIEGLIGAIQHPEDGYIQSADLTQALATGARNRGAEIYRNTTVVGIKEAKSGWAVETDKGTIECEHVVSCSGNFARQTGEMVGLDIPVIPVEHQYIVTEPHPEIVKRKKEGLPEMGVLRDSDGRWYMREEAGGLILGPYEDGAPCCYLDGPTKDSEYELFQEDLDRLMPHIEGAYHRVPAFKEVGVKKVYNGAICYTPDGNPIVGPAWGLKNFWINEGHSFGITAAGGAGWQLAEWIIDGEPTIDMLGVEPRRYGSYATKSYLKEKNEEAYRNVFIIHYPDEERSAARPLRTAPCYERMKKLGAVFGQKFGWERPNFFATDGMEQKDDWSFRRSKWFKAVEKECKNVQENVGLLDMTAFAKCFIKGLGAEEFLNKLVANKLPKKEGRINLCHALNTKGGVHSEFTILRERKGFYLVSAGAYQRLDHDWIQKWMPTDGSVQFENLTNSLGVLVVTGPKSRELLKRVSREDFSNDNFKWLSAKHIDIGWAPCRAMRVNFVGELGWELHHPIEYQNHIFDKLMEAGRDLGLKPYGIRAMNSLRIEKSYKLVGTELSIEYSPYESGLDRFIHPNKGNFIGLEALNKWREKGFQNKLVTLEVNNVTNADVLGNNPIYQNNKIVGRATGGDFGFRLNKSIALGMVKLELATTGQKFKIDILGKMHDATILDESPHDPENKLLRA
Glycine betaine transformation (to glycine)	DMGDH	K00315	2.4e-270	4549023_5005177_kc17_L2891_ETNP_all_2012	SAR11 (alpha)	0	203577	168862	0	218441	147843	96812.1	0	GQSTGWHGCGSLRIAYKQEDLDWFKYVKGILDNVGAPAEIISTNEIKKVHPFIKLDGIVGAFHTPEDGHTDPTSTTNAMAKGARNHGAKIYRKNRVTDIKLLSSGEWKLITEKGDIICEHVVNAAGSYGPEVGAMVGLKNIPSINMIHHYLVTDSHPSIAKLEKELPVVRDPLASAYLRQEGKGLLIGPYEKNTKCWALDGMDWKFDMELLEPELDRIEEHLNIGMNRIPEFKDVGIKKIICGPITHTPDDNFLAGPAPGLKNFWMFCGASIGIAQGGGAGKYMAQWMMHGDADINMLEFEPRRYMSWANKDYAIKKSSDQYRRMYFTPLPNESIEVGRPMKKTPIYNKLKESGAIYLDSYGWEKPCWFAKKGMKEEYSFKRTNAFSYVQKECENVKDNVGILDLSTFAKYEISGKDSEIFLERLCANRIPKKDGSIILTHMLNSKGRIQSELTITRFPNNIFYVLSSTASEIRDFDWFNKNLHKGENVNIKNVTKDYGVLVLAGPKSRKVLSQLTSQNLNNNDFPWLKGKEILINKIPVRALRVNYVGELGWELHHPMDKMETLYDSIYEVGKKEKIINFGTYAVNSLRMEKAYRGWGTELTGEISLVEAGMDRFFNLEKKNNFFGAKALQSKIQSGVDIKIVYLEVDVDKADVRGNEPVYHKNKIVGVVTSGGYGFRTKKSLAFAYVKSDLASGENLEIEIQGQKRKTKILDKVVYDPDNEKLKA
Glycine betaine transformation (to glycine)	DMGDH	K00315	7.4e-260	731422_2046821_kc10_L2670_ETNP_all_2012	SAR11 (alpha)	0	0	0	0	327661	147843	96812.1	0	AFHTPEDGHTDPTSTTNAMAKGARNGGAKIYRKNRVTDIKQLPSGEWKVFTENGDIVCEHVVNAAGSFCPEVGAMVGLKDVPSINMIHHYLVTESHPEIEKLDKELPVTRDPEASAYLRQEGKGLLIGPYEKDAKAWALNGMDWKFDMELLEPELDRIEKHLEIGMNRIPQFKDVGIKKIICGPITHTPDDNFFAGPAPGLKNFWMACAASVGIAQGGGVGKYLAQWIVHGDSEINMLEFEPRRYMSWVNKKYAVDKSIDQYTRMYVTPMPNESIDVGRPMKTTPIYKKLKDMGAVYLDSYGWEKPAWFAKPGIKEEYSFKRSNAFPYIQKECENVQNNVGILDLSTFAKYEVSGSDSEEYLNRLCANIIPKKDGGIILGHTLNNIGRIQSELTITRLSKDNFYVLSSTASEIRDLDWFNHNLNKEEKVNIKNVTQDFGVLVLVGPKSRDVLSKITSENLDNNSFPWLKGKEIEINKVPVRALRINYMGELGWELHHPMNQMEQLYDAIYEAGKNEKIQNFGTYAVNSLRMEKAYRGWGAELTGEISLVEAGMSRFFNLNKKGNFIGSEALRNKLQSGVDIKIAYLEIDTKDADARGNEPVYHNNKIVGVVTSGAYGFRVNKSLAFAYVQSELVKNENDFIVEIQGQKRKAKILNSPAYDPQNKNLKS
Glycine betaine transformation (to glycine)	DMGDH	K00315	3.3e-243	1904160_3015587_kc247_L2054_ETNP_all_2012	SAR11 (alpha)	0	0	168862	188395	0	0	0	0	GEWKVFTENGDITCEHVVNAAGSFCPEVGAMVGLKDVPSINMIHHYLVTEAHPEIEKLEKELPVTRDPEASAYLRQEGKGLLIGPYEKDAKAWALNGMDWKFDMELLEPELDRIEKHLEIGMNRIPQFKDVGIKKIICGPITHTPDDNFLAGPAPGLKNFWMACAASIGIAQGGGVGKYLAQWIVHGDSEINMLEFEPRRYMSWVTKKYAVEKSTDQYTRMYFTPMPNESIEIGRPMKTTPIYNKLKDMGAVYLDTYGWEKPTWFAKPGIKEEYSFKRSNAFPYVQKECENVQNNVGILDLSTFAKYEIKGEDSESYLDRLCANSVPKKEGNIVLAHTLNKIGRIQSELTITRLANNNFYVLSSTASEIRDLDWFNHNLNKGEKVEIINVTEDYGVLVLVGPKSRNVLSQLTSESLDNKDFPWLKGKEIEINKVPVRALRINYMGELGWELHHPMSQMESLYDAIYEAGKKDNISNFGTYAVNSLRIEKAYRGWGAELTGEISLVEAGMDRFFNLNKKSDFIGSDVLREKLQSGVDIKIVYLEIDVNDADARGNEPVYHNNKIVGVVTSGAYGFRVNKSFAFAYVQAELAKDEMEFLVEIQGQKKKAKILNTPAYDPQNKKLKS
Glycine betaine transformation (to glycine)	DMGDH	K00315	5.9e-253	4890272_5266468_kc31_L3818_ETNP_all_2012	SAR11 (alpha)	0	0	0	94197.5	109220	0	193624	0	GGFYLASNQVWDDYLKRERSKARYMGLDQEFISLKEVAKKNPLIDPKRYISALWDPIDAEVDPSGVTYAFAKAAKVHGAKYYNNTVVKDTKQKPDGTWNVITDKGNINAEIVINAGGLWAREVGQMAGVHLPVQPMEHHYLITEAIPEIEAMGEGKRLPVGTDFEGNIYFRQEGKGMLLGTYEPKSTPWKVEGTPMDFGHELLEPKLDNIQDRLAIGFERMPALEKAGIKNIVNGPFTFGPDGSPLIGPVPGLKNYWVAVGVMAGFCQGGGVGKCIAEWIIDGEPSIDVWAMDVARFGDYASPQYGTIKSSENYERRFIMTFPNETLPKGRKQKTTALYDRFVSMGAVMGDSFGLESVLWFADNPTDAHEEPTFKRSRCHNYVAEEVKAVRNSVGATEIANFAKHEFTGKEVRKFLDYILAGRIPKPGRIILTPMLTPKGKLYGDLTVACLNEEKFMIFGSGAAQEMHRRWFEKFLPKNNVNYKNRSDDFHGIAISGPNSRKLLSKICRDDVTDKVFKFRDTRETFVGGIPAILNRISFSGELGYEIYVAPQFQLKLFEEIELHGKNLYLKLYGVRALMALRLEKNWGAWTLDFRPDFTAAESGLDTFINWNKDFIGKKASLDEKKNGIKKKLVTMTIDTKDIDVTNDEAILKDNKCVGYITSGGYAHHVQKSMALGYVPTELSKHDTTLQVEINGKLYKANVTDKPLYDANGGKMKS
Glycine betaine transformation (to glycine)	DMGDH	K00315	0	2800459_3687996_kc190_L4270_ETNP_all_2012	SAR11 (alpha)	0	0	0	0	0	0	0	0	METHAKVVVIGGGVVGCSILFHLAKFGLKDCILFERKELTSGSSWHAAGNVHVISSDPNISRLMAYTINLYKEIEETSGHSVGFKPSGGFYLASNEIWHDYLKRERSKARYMGLDQEFISLKEVVEKNPLIDPKHYIAALWDPIDGEIDPSGVTYAYAKSAKIHGAKYYTNTPVLETKQKQDGTWDVITKKGNINAEIIINAGGLWAREVGKLSGVNLPVQPMEHHYLITESIPALKERGDEKRIPVGTDFEGNIYFRQEGYGMLLGTYEPKSTPWQVNGTPMNFGHELLEPKLENIQDRLAIGFKRFPALEKTGIKNIINGPFTFGPDGNPLIGPVPGKKNYWVAVGVMAGFCQAGGVGRTIAEWIIDGEPSIDVWAMDVARFGNYASPQYGTIKSSENYERRFIMTFPNETLPKGRKQKTTAIYDRLISKGAVMGDSFGLEQALWFAKDPKDAHEEPTFKRSRSHNYIASEVQAVRSGVGVSEIANFSKHEFTGPGSRKFLDYILAGRIPKLGRINLNPMLTKKGKLYGDLTVACLSEKKFMIFGSGSVQDMHRRWIENLLPREGVTYKNRSDDYHGLAISGPKSRELLSKICRDDVSKDSFKFRDTRDTFVGGVPAIVNRISFTGELGYEIYVAPQFQLKLLEEIEKNGKSLGLKIFGGRALMSMRLEKNWGAWTLDLRPDFTAAESGLDFFINWNKEFIGKKAALIEKNQGVKRKLVTMTIDTKDIDVTGDEAVLKDKKCVGYITSGGYAHHVKKSMALAYVPNNLTKDQTELSVEINGKFYKANVQAKPLYDPDGKKMRG
Glycine betaine transformation (to glycine)	DMGDH	K00315	0	4257832_4782680_kc10_L10034_ETNP_all_2012	SAR11 (alpha)	0	0	0	0	0	0	0	0	MRNQARVVVIGGGVVGVSMLYHLTKKGWSDVVLVERKELTSGSTWHAAGLLPLFNMSYSVGQLHKYAVQFYPIIEEETGMDVGFRAVGNIRLAMNQDRMDEYHQYAGVAATIGVRVDFLTPDDIKDLWPMCNVDGLVGGIVHPEDGYIQPANVTQAMAAGARAGGAEINRNTTVTAIERTAGGDWLVRTDKGDITCEHVVSATGNFARQTGAMVGLDIPAIPVEHQFIVTEAHPKILARHEQGLPEMGVLRESDGSWYMREEAGGLLLGPYEHGAPACYVDGPSDDAEYELFPADLDRLEPHIEAAINRVPAFGEAGVKEVFNGAIAYTPDGNPMVGPAWGIPNFWINEGHSFGITAAGGAGWQLAEWIVDGEPTVDMLGVDPRRYGDYASKGYLVAKNEESYANVFVIHYPDEERPAGRPLRTAPCYDRLKDLGAVFGQKFGWERANWFAPEGVAQEDHWSFRRSKWFEHAKNEALNVAENVGLLDMTAFAKCRVSGPGARDFLDNLLANHLPKALGRVGLCHALNTRGGVHSEFTVIREAEDSYYLVSAGAYQRLDHDWLTRHMPTEGSVQFQNLTNAMGVLVVSGPKVRDLMSRITDADLSSAAFPWLTSQKISVGQASARAARVNFVGELGWELHHPIECQNHIFDAIMEAGADLGIKPFGIRAMDMLRIEKSYRMVGTELSIEYAAFESGLQRFVHPNKGSFIGRDALVEWQQKGFANEMVTMAVSDITDADPLGNNPIFEGGKMVGRATSGNYGPRLDTSFVMAMVPPSLAAEGTELEMDVLGTRHKVTVVGESPYDPDNEKLRA
Glycine betaine transformation (to glycine)	DMGDH	K00315	5.1e-261	3891168_4504085_kc26_L2523_ETNP_all_2012	SAR11 (alpha)	0	0	0	0	0	0	0	0	MEKHAKVVVIGGGVVGCSILFHLAKFGLKDCILLERKELTSGSSWHAAGNVHVISNDPNISRLMAYTIRLYKEIEETSGHSTGFKPSGGFYLASNEVWDDYLKRERSKARYMGLDQEFISLEEVAKKNPLIDPKRYISALWDPIDGEVDPSGVTYAFAKAAKVHGAKYYNNTVVKDTKQKLDGTWDVITDKGNINAEIVINAGGLWAREVGQMAGINLPVQPMEHHYLITEAIPEIEAMGEGNRLPVGTDFEGNIYFRQEGKGMLLGTYEPKSTPWKVEGTPMDFGHELLEPKLENIQDRLAIGFKRMPALEKAGIKNIVNGPFTFGPDGSPLIGPIPGLKNYWVAVGVMAGFCQGGGVGKCIAEWIIDGEPSIDVWAMDVARFGNYASPQYGTIKSSENYERRFIMTFPNETLPKGRKQKTTSLYDRFVSMGAVMGDSFGLESVLWFANDPNDAYEEPTIKRSRSHEYVSKEVNNVRKNVGVIEVANFSKHEFQGPDAKKILDYVLAGKIPKPGRICLNPMLTPKGKLYGDLTVACLNENKFMIFGSGAVQEMHRRWFENYLKDFNVVYKNRSDDFHGLALSGPKSRDLLQKLVRENISNENFKFRDVKEMYVAGVPAIVNRISFTGELGYEIYVAPHFQLKLYEEIENAGKEFGLKPFGGRALMSMRLEKSWGAWTL
Glycine betaine transformation (to glycine)	DMGDH	K00315	3.5e-279	151512_550324_kc67_L4164_ETNP_all_2012	Rhodobacterales (alpha)	2.83005e+06	814307	0	0	218441	1.77411e+06	0	538507	MKDSYRVAIIGGGVVGASVLYHLAKNGWTDCAIIERSVLAAGSSWHAAGGVHALNADPNMSALQGYTLNLLSQIQEESGQDIGLHMTGGITIASTPDRWEWLQSAYRTYQTIGIEDVHLMTPKEIKDKCPIMDVKGVLGGMWADREGYVDTTGTVWAYAKAAKKLGAEVIENNKVEELVQNSDGSWKVVTEKGTIHAEHVVNAAGLWAKRVGRMAGLELPVSPLKHHYLVTESIPSVEKMDFEVPMCVDLEGFTYMRQWDKGILVGIYEIEHEHWAMDGAPWNYGMELFKEDFDRIENELALSFARYPDLNHVGVKNWVNGAFTFSPDGNPLVGPVRGLRNYWLACGVMAGFLQGGGVGKTLSEWMIHGETEADAWSMDIARYGKFTENREYIKQTTGQFYSRRFVMSYPNEQLPAGRDLKRTPVWRDQKEDGAIFGNSWGLEVPLMFGPNNFKEVPSLRRSNAFEYVKTEHLNVRENVGMLDISGFSRYEVSGPGAREWLNHLFSTNIPEKNKSKLAVMLGHDGRLKGDLTCFNWDDETFWIMGSYYLREWHMRWFYDHLPGELKDLKTGGHVEVKDISDNICGYSISGPNARKVLEKLTSRDISNENFKFMSCQEMDVGLIRAKVGRLSVAGELGYEINCHALELSVLRELLIEAGSEYMIKEYGYYTLNTLRLEKSFGIWNAEFMQAYTPGETGMDRWISWKKNVNYVGKVPATKEREAGKDKLKQSLVTLEIENAEAEAAGYEPLWNGNTRVGMTTSGGYGHSIDKSLAMALVEPEFSEPGTSLKTHIVGVERNCKVISASPWDPKGERIRM
Glycine betaine transformation (to glycine)	DMGDH	K00315	0	447059_1642028_kc82_L9663_ETNP_all_2012	Rhodobacterales (alpha)	0	0	337724	376790	0	0	193624	538507	MRTHAQAVVIGGGVVGCSVLYHLSKAGWKDVVLVERKQLTAGSTWHAAGGIHTLNGDPNVAALQKYTVELYQEIEEISEVPCAINLPGGLLLADTEQRLDWLRMAHARGRYLGMETEIITPAEAKEIMPFMDESKFVGAMYDRHEGHVDPSGVTHAYAKAAEKAGAEVYLETWAKEIVRRPDGSWDVVCDRGAINCEHVVNAGGLWAREVGHMIGLELPVLAMEHMYLLTDAIPEVQQFTQESEKGIPMMIDFGAEIYSREEQGGLLLGTYEKACVPWSPLETPWDFGSQLLDADIDRISPSLEVAFAHFPIFNDARIRQVVNGPFTFAPDGNPLVGPVRGQPGQWVACGVMAGLAQGGGVGLALANWMIEGDPGFDIWGMDVARYGDWATPGYTNTKVQENYSRRFQIAFPNEELPAARPLQMSPIYGRLAQANAVWGVAYGLEYALWFQRDGEPPVEEVTFKRSNAFERVAAEVATVRESVGLMETTGFAKFEFTGSGARGWLSNLLANRIPDSGRLALAPMLNHNGKLIGDFTVATVEPERFMLVGSGVAERYYERYFDAHLPADGSVQLRTLGPELAGLSIAGPKTRETLQALTRADLSADAFPFLHIREMNVGMIPALVGRISYTGDLGYELWVPASYQAALFDLLREVGEEHGMGLLGLRALDSLRLEKSFGAWASEYRPIYDPYEAGLGRFVELDKDGFVGREAAERVRAEGPARRLMTFVVEAEDADVLGDEPIWHRGEVIGWVTSGGYAHWSRVSVALGYVPVERADADDGFEIEVLGVRRVAHPQREPLFDPTGARMRG
Glycine betaine transformation (to glycine)	DMGDH	K00315	9e-279	54161_198494_kc239_L35441_ETNP_all_2012	Rhodobacterales (alpha)	0	0	675447	753580	0	0	96812.1	0	MKTQTRVVVIGGGITGCSILYHLARLGWSDAMLIERQELTSGSSWHAAGGLFTVTKPNAVAAIHKYTFEIYPELEKESGQSCGFHSTGCLNLCRSTEEMEYLTALQGAVRRLGIESEFISLDDVCKRAPIIDTSCLVGALWNDQGGHVDPASATQAFAAAARKLGATIHRHCPVIETKALADGHWQVVTQNGTITTDYVVNAAGLWGREVAALAGITLPLMPVEHHYLVTESIPEIEAMSHELPQIDDGEINCYARQEGQGLLLGAYETPCRHWAEEGTPPDFGHELLPDDLGRMEWHFEKSAEVMPCLAHAGVKRVINGPMIFSPDLGPLLGPHPELQNYYCANGVMTGFNQGAGIGKVLAEWIVEGEPSFDIFCWDVARYGPWAGRSYTKNLTAFFYEHRADRIYPYQEFDVGRPIIKPPVYNRLLGANAVFGSSFGLEHPLWFAPGNAEPKDTLGMRRPNWVAPVASECLAVRNAVGLFEFSTMAKIIVSGPDARSWLNRIMANRIPQRPGRITLSPMLSETGRLIGDFTITHLSGTEFLLLGTDAMQLAYLRHFKQHLQGQRVHIENLSARWAGLHLAGPAAQELLASFAEADLSTIAFPFMSAARMTIGGIPDIVVLRLSYTGETGYELYCPLDSQPAIFDQLVAAGARFGLRHVGTRALMMTRLEKAFPAWGLELTPSYTPFEARVGNFVRLDKEDFVGSDAATRLSRVSPRELRVTLTVDAGDAMIWGDEAIYREAELVGYVSSGGYGAYVGANIALGYLRPDAIETSAEYEIEILGKMCPAILQAEPLYDPQGVRMRA
Glycine betaine transformation (to glycine)	DMGDH	K00315	1.1e-293	1694423_2810009_kc109_L11282_ETNP_all_2012	Rhodobacterales (alpha)	0	0	0	659382	0	0	96812.1	673133	MQSHARVVVIGGGIMGVGLLYHLAEEGWEDCILVEKGELSSGSTWHAAGQCPSFIADYNMAKIHHYSNTLYPKLEEMTGQDPGWHGCGGIRLALTAEELDYFRLVEGISANIGFRMQIISPDEIRRINPFVDTTGVLAGAWTLDDGHVDPSGCCNAMAIAAGNMGATVVRHNRVTGVNQLPGDEWELLTEKGNIICEHVVNAGGCYADRVGAWAGVHVPLTNMKHQYIVTDPIPEFIERDEEMMVMRDPYCSAYYRQEQESGLIGIYERSDTREAWAGSEQDWDAENELFAPEFDPIAPWVERVMERMEIFRDARERRIVHGAISHTPDGNPLLGPAAGPHNFWLCCGASIGIAQGAGAGKYLAQWIVHGAADINMNGVDPRRFGNYADKAYTNAKSHQDYQHMYALHLPGEERPAGRPARVTPLHAALNERGCVHTEAFGWERPKWFSLDGRAEECGFRRNNLYETVAAECRAVRERVGVLDLSSFAKYDVAGTGAERYLNRVFANRVARRDGGIVLAHMLNHNARMQNESTITRLSAERFYLLSGAACESRDYDLLSLSRLPTEQVEITNVSDDYGVLVLAGPLSRDVLAKLTTANLSNTSFRWLTGKEIDVAGVALRALRVNYVGELGWELHAPMGQLEKTYDAVCSAGEEFGIADFGVYAVNSLRMEKAYRGWGAELTNEITMIEADMERFVCYEKTDFVGREALLRRKQSGVNTCLVYTEVDAEDADVRGGEPIWAEGEVIGVATSGGYGHGVGKSLAFAYVTPQYAAPDSVFEIEILGEKRAANVLTQPAYDPKNKRLQS
Glycine betaine transformation (to glycine)	DMGDH	K00315	1e-280	144519_523653_kc98_L92145_ETNP_all_2012	Rhodobacterales (alpha)	0	203577	506586	0	0	0	96812.1	134627	MLTSARIIVIGGGTVGVSVLYHLAKAGAKDTLLLERRELTAGATWHAAGNVHTQSAYANLSALQAYSLRLYDGLADEVGQEVDSHVVGGFFLAQTKERMEEFKHLAGKFRSLGLEYELVTPQEIKAKYPLMNVVDLQGGAWDPEEGYVDPYSVTMGLAAGARKYGGKIRRNCQINSIERTPSGHWRLTADDEIFECEIVVNCAGFWANEVANMIGTRLPITNMEHQYLVTETIADVATLDYELPMIRDTDSQYYLRQEGKGLLLGPWEQDCRTAWGNGRAPWSFEQELFPDDWERLEDGLAAIFHRIPALENAGIKRGVNGAISFAPDGRPMIGPMPGVPGFFVACGFLGGIAQGGGIGLAMSQWILEGESELDLHFIDVARFGDWTTKEFARERTHEILPLRYELIYPGLERTSGRPLKTSPIFRDLLDHGAVMGQAYGWERPLWFAGKDVDPIDESSFQRPNWWEHVGREAKAMASGCGLSEMSTYGKFRISGPDAAAFLDYVGSAKVPSKAGKVALSLLLNARGGIVGDLTIENTGDGSLYAVGATLAVALYQRWMEDQSFGFDVVIENITDQFAAIGVAGPNSRALLNALSDGDFDDFPFMTSKTVEIGRVRCKALRVSYSGELGWELHCPMLNQKALFDTLIENGEEHRLVLLGGRAMGMLRLEKGYRSWGAEMTTEISPHAAGLQRFCSRKKDYIGRVAVDRERECPPEKRLITLEIDPTAPPCWGTEPVLMDGELIGYVTSGGMGWRVNKMLAVGWIDSAHAQIGARLQVQVLLQIYDATVIADPAYDANNENLLG
Glycine betaine transformation (to glycine)	DMGDH	K00315	0	4891046_5267077_kc71_L29264_ETNP_all_2012	Rhodobacterales (alpha)	0	0	168862	188395	436882	0	0	134627	MKTQVKALVVGGGAVGTSIAYHLARAGWDDVMLLERDELTSGSTWHAAGLLPYFNMSYATTHIHDYSIKFYKTLEEETGLNAGFAVVGNLRMAQTDERMDEYMLYASTAETCGVPYTFMTPDEIKAKWPLIKTDDLKGALYHQTDGYINPADVTMAMAKGARQRGVAIERKWQADAFHWNGAAWEVTITKMVEKGGNLVPSDEQVVITAEHVVTASGNHAQRTAKMLGIKMPAIPVEHTFIVMDQDPELVKWRADGNPEHPVVRDADNESYAREERGGWILGIYERGAPARFEYGVPDSFRADLFPLDLDRIADQYMAMADRVPSCADSGLKDDFNGPICYTPDGNPLVGPAPGLRNMWLAEGFSFGITAAGGTGYYLAQMMVEGEAEIDMASLDPKRYGDWMTTEYAARKNEEAYEHVYILHHPDEERPACRPLRTSPAYDRQAARGAQFGHVNGWERPNYFAPLGFNDHDSRSFRRGGWWQHAVDEAKAIREGVGLIDATAFTKHLVKGPGATAFLDWFTCNKLPSVGRINLTYALTINGTTRTEYTIVRLAQDEYYLVSAGAWTAYDSDFLRKAIADKAPEFGYIECHDVTTQWGVFAIAGPKSRDVLKEVIKDADPETVLSNKRFPWLTMRNIELGMVPVRAIRVAYTGELGWELHHPIEMQNHLFDLLEKAGEKHGMKLVGARAQNWLRQEKSYRAFGNELGRDATPLEADLPRFVDLSKDFHGKDAMQAHGIRSKCVTLLIDGPDDADPWGREVLYHGDTRVGRLTSGGYSVAFGKSIGMGYVKPDIAVVGTKLKVKMFDQLWDAEVVEDSPYDPKNATIRVDG
Glycine betaine transformation (to glycine)	DMGDH	K00315	6.6e-278	3874965_4491608_kc51_L3795_ETNP_all_2012	Rhodobacterales (alpha)	566009	0	0	0	0	0	0	269253	MKSHYRVVVIGGGVVGASVIYHLSKFGWKDICLLERSVLSAGSSWHAAGGIHALNADPNMSALQAYTIDLLPQVEKESGENIGLHMTGGLTMAGTPERWEWLQSAYRVYQSIGIEDCRLVTPEEASKLNPIMSTEGLLGGMWADREGYLDTTGTVKAYAAAARKQGAEYYENTKVESLSQTKEGWQIITEKGVINCEHVVNAAGLWAKQVGRMAGIELPVSPLKHHYLISDSIPEIEKLDFEVPMTVDLEGFTYLRQDQKGILLGIYEINHEHWAMDGAPWDYGMELFQEQTDRIENEITLGFQRYPCLQNVGVKTWVNGAFTFSPDGNPLMGPVPGKRGYWCACAVMAGFLQGGGVGKSLAEWMIYGEPEADVFGMDVARYGKYAENKQYIKETTGQFYSRRFVMTYPNEQLPAGRPLKMSPAHDAMTESGCQWGVSWDLEVPLYFAPKDFKETPSLKRSNAFEIVKNDCLKVKNDVGLLDISGFSRFEVTGSSAEDWLNRVFACKLPKIGKASLAPMLSPSGKLKGDLTIFNWGDGSWWIMGSYYLRNWHMRWFSENLIPDVFIRDLGEDYCGFSISGPKSKELIRNLTDSKIEKLPFMGCGNYDIGLIQTKVGRLSVAGELGYEINCRMGDHIALRRLLLENGKPFGIHEYGFNALLSMRLEKSFGIWSAEYTQGYTPGMTGLDRWINWQKSDFIGKKASYLEKSGNGPNQKLVTLEVDSSDSDASGFEPIWKNGKRVGFITSGGYGHRVQKSLAMGLINTDLAESGQEIDVHIVGKEKKAKIIPVSPYDPKGELMRA
Glycine betaine transformation (to glycine)	DMGDH	K00315	0	2095587_3169043_kc193_L2902_ETNP_all_2012	Rhodobacterales (alpha)	0	203577	0	0	109220	147843	0	269253	MGKVLKKHAQVVVIGGGVIGCSILYHLTKLGWSDVILLERDELTSGSTWHAAAGIHGLHDSTNISRIQHYTMKLYKELEAETGQGCGIFQPGSLYLAQTENRSHQLHLQAAKAKLYGMNFYEISRSEAEKLHPLVNFDGIQTIMWEPDGGNVDPSGVTAAYAAGARKKGANIYRFTPVTATIQQKDGSWVVETPNGEIHTQWIVNAAGLWGREVAKLAGFELPLMPTEHQYFVTETIPEIKKMDRRLPSIADRDAEYYLRQEGKGLLVGAYERDVRFWAEKKTPLGFGHELLDDDLERIEANITRAIERVPVLNEAGIKRVINGPMIWSPDSNVLFGPVPELKNYFCCNGIIPGFSQSGGMGLLAAEWIIEGETKYDMFAWDIARFDTWADKEFTKSRVADQYTKRYSIHFPNEERSAGRPVRTRPVYEMQNKLGAVMGLSFGWEHPLWFANEPGVKDSIGFTRQNWWLPVGKECKMLRSNAGIIDISNFAKYVVRGKKAHEWLDKVFANKIPTEVGRSTLTPLISSRGGLAGDFTINLIEENEYWIFGSGMAERYHKRFFYSVPFPEGVIFESMTDNICGFSVSGPKSRKILQHLTNTSLNTKDFPFMRSKRIELAGIQVHALRISFTGDLGWEIHCNTFDQKKLYSALLDAGKEFGAGPVGSRALMSMRIEKGYGSWSREYSPEYWPHEQGMARFCNMDKNFLNKAALEDVLRKAPREKMYLLHLDESSVKKSNADATGGEPIFKDGIGIGRVTSGTYGYTVGMSLALAMIKNVRPGDDVYVMVLGKPHKATILHEPPFDPKGEKLRA
Glycine betaine transformation (to glycine)	DMGDH	K00315	3.7e-273	4461197_4937609_kc13_L3472_ETNP_all_2012	Rhodobacterales (alpha)	0	0	168862	0	0	0	0	134627	MKSRTRVVVIGGGIAGCSTLYHLTQEGWSDVVLVERNDLTSGTTWHSAAQVTNFGMNQTMVGLKTHSINLYKELADDPDYPINYHHGDGGIRLANTEEQMQGYRHFTSMARGMDVHFEVIDAEECLRRHPLISKDNLLGGLWDPLDGDIDPYQLCQSLVRRARKAGAEVYTDTPVIALKQYENGDWNVQTEKGNIDCDIVVNACGYRVNEVGEMMGVHHPVASMEHQYFLTDDIFDIKQASHRMPLLRCPISDYYCRQEKNGLLIGFYEQNCKTWGMDGIDPNFVNSLCPDDIDRVTDVLEGAFTRMPVLRQTGIRSIINGPITYTIDGAPLVGPIPGKRNAYCIIGLRAGLGEGGGHGWLLAQQIVHGEACYDTWCIDPRRFTSHANVELTSLKAIEDYQNEFRFHFPHEHRPAGRPVKTTSLTAVFTAENAEFTVINGWERVEYIKPSADFHPSLSFHFDETFHIVADEIKNVRDNVGLCEVNGFNRFEITGPDAYDFLDRMFCGSVTRKPGRVGLGYLLNDFGMVKSEATIANIPASDRGENRIWYGSAAASELHDMDWLTQHINYNEKVQIKSLTNDQTILLLAGPKSRDVLSDCSREDWSKEAFPWLSVRECFIGFTAATVMSVSFSGELAYEVHVPNASLYAAYLSLSEAGKKYGMKLFGSRAVESMRMEKGFLAWKTDLLTEFDPFETGLDRFVNLNKDNFIGKSELEKRFKEGPRQKLVTLSIDCSYAPAHGGSSLMDGSKVVGTITSGEWGHRVNINLAYAFVDPDKAQVGTKMMLDLLGEMVPAEVIPQGPYDSSYSRILA
Glycine betaine transformation (to glycine)	DMGDH	K00315	0	2908741_3767919_kc20_L5965_ETNP_all_2012	Rhodobacterales (alpha)	0	0	0	0	0	0	0	0	MKTHARVAIIGGGVAGCGLLYHLTKLGWSDVVLLEKTELTAGSTWHAAGNTPHFIGNISMMRIHQASTRLFNSLEAETGQATGFHPCGSIRLATNQEELDQHRHLAGQAKNVGLDYEVISPNEMRVISPLVEAHGVLAATYTPGDGHIDPSSLTNAMAIGARNGGAEIYRHTLVTDTRLKPNGEWEVVTPKGTITAEIVVNAAGTWAREVGQMVGLDLPIVSMEHQYLVTDDIPDVVALEHEFPVLRDPASYYVRQEGKGLLVGPYETRGAVAWGVSGIPKEFGQDLLPNNLDRIQDFIDIALARVPALGTAGIKRHVNGPITHTPDGEPFMGPAPGLRNYWLHCGFGIGIAQGGGAGQYMAEWIVSGEPSMDMIEFDGGRFGTHATVPYSEARAIETYQRMYAVPFPIQELPAGRPMKTTPIYGRLEAKGAYFEARNGWERAAWFAPEGVAPEETPSFRHTDWFEHVGAECRAVRERVGVIDLSAFSRYEASGPGAEAYLNHVSANRMPRKVGGIALTQMLNTRGNIKCEATVTRLAGDRYHLLHPATAEIHDFDWLEKHLPEGGGVRLDNVTGRYGCLAIAGPRAREVLAKLTGDDLGNAAFPWLSARRITIGLIPVWALRVSYVGELGWELHHEMEYHESLYLSLMEAGTEFGIVDFGTRAMNSMRLEKAYRAMGTDLTEEVNPLEVGFGRLVDWDGGNFIGRDALLAAKEKGIETHLVYMSVSPGDADAITNAPVFDDGDLAGIVSSGGYGHW
Glycine betaine transformation (to glycine)	DMGDH	K00315	0	2027769_3119397_kc45_L11949_ETNP_all_2012	Rhodobacterales (alpha)	0	0	0	0	0	0	0	0	MKTHAQVVVIGGGVVGCSVLYHLSKAGWTDVVLVERKELTAGSTWHAAGGIHTLNGDPNVAALQKYTVELYQKIEETSGHQCGIHLPGELMLADTEERLDWLRMAHARGRYLGMDTEIITPAEAREIMPFIDESHFVGAMYDRHGGQVDPSGVTHAYAKAAQMAGAEVYLDTWAREITRHPDGSWDVVCNRGVINCEHMVNAGGLWAREVGHMIGLELPVLAMEHMYLLTDAIPEVQQFEQESEKGIPMIIDFGAEIYSREEQGGLLLGTYEKACVPWSPVETPWDFGLQLLDPDIDRISPSLEMAFTHFPIFNDARIRQVVNGPFTFAPDGNPLVGPVRGQPGQWVACGVMAGLAQGGGVGLALANWMIEGDPGFDIWGMDVARFGDWATPVYTNSKVQENYSRRFQIAFPNEELPAARPLQTSPIYGRLAQANAVWGVAFGLEYALWFQREGDPPVEEVTFKRSNAFDRVAAEVATVRESVGLMETTGFAKFEFTGSGARSWLSNLLANRIPGNGCLALAPMLNDNGKLIGDFTVATLGAERFMLVGSGVAERYYERYFDAHLPADGSVSLRTLGPELCGLSIAGPESRKTLQALTRADLDADAFPFLHIREMNVGMIPALVGRISYTGDLGYEFWVSASYQAALFDLLREAGEEHGMGLFGLRALDSLRLEKSFGAWASEYRPVYDPYEAGLGRFVKLDKDGFVGRDTSERVRAAGPARRLMTFVVEAEDADVLGDEPIWHRGEVIGWVTSGGYAHWSRASVALGYVPIERADADDGFEIEVLGVRRAAHPQREPLFDPTGARMRG
Glycine betaine transformation (to glycine)	DMGDH	K00315	2.8e-254	3933223_4535980_kc18_L3919_ETNP_all_2012	Rhodobacterales (alpha)	0	0	0	0	0	0	0	0	MTDQARVVVIGGGIIGCGVLYHLARLGWSDTVLVEKNELTAGATWHAAGNLTHYSGSTLLGRVQRETTEAFAALEAETGQAVGFHKAGSIRLATRPEQLIENRRNLAKAQMAGVAMELVDLDRIREIHPFVTLDGVLAGAWTPEDGHVDPSSVTQALARGARARGAAIRTRTKVLGIRRAGDEWLVETEGGPIRCEHLVNAAGMWAPEIAAMVGARLPFVIFMHQHMVTEDHPTLVAREHEIPTIRDPFGGFNVRQEGRGLLFGVYEHAPVFWARDGIPPEFGQEVMTPELDRSTDFIEAAMRRVPLLTDVGVKAIYNAPTSRTPDHNPLLGPLPGLRNFHMAAGFAAGIMQSGFARHVAEWIVAREPSIDLTALDVRRYGAHADRAYTYATVGACHTFDFDIAWPHGEEAAGRPAKTSALYDRLAARGAVHGARGGWEVPLWFAPPGTEAKDEPSFGRANWWPHVGAECRAVAAGAGLLDLSSLAVFEARGPGTAAFLDRVCACRLPAVGASTPAPLLAPSGGVAAFLLLARLGDERFQLTGSPGRETHDFDWLWRQRPAAGGVRLENATDRTGALLLAGLRSRDILESLMGEVPTDGIREARIGYAPARLLRVGTTGEAAWEIHHATEYQIGLHDALAAAGTAHGLVDFGLRAFDSMRLEMGHPAWGLDLGARSSPVGTPIERYIDFDKPGFIGREAVCEVRANGPSHRLVCLRVETADADPHAGDPVRDGDRVVALVGSAGHGHRTGHGIALASLPAALAAPGTALSVEILGEAHPATVVEAPLYRR
Glycine betaine transformation (to glycine)	DMGDH	K00315	0	728819_2044947_kc26_L3906_ETNP_all_2012	Rhodobacterales (alpha)	0	0	0	94197.5	0	0	0	0	MKSHARVVVIGGGIAGCSTLYHLTKKGWADVVLVEKAELTAGSTWHAAGNTPHYDLDPSLSRITKYSTELYARLEAETGQATSFKMCGSIRTAHTQDHLDQYRHMAGQSNALGVPLHMIGPNEIRAMFPFMEMEGILAAAHSPEDGYVDPSGAANALAKGARDGGAEIYRRTKVKGVDRLPAGEWRVTTDKGEITCEHVVNAGGSWARELGALSGLDLPVVPMENHYLVTETIPEVRDHEGMFPLLREPDASFYLRQERDGMLYGPYETKGAKHWGMDGIPGEFEMELLPPDLDRLQYIIEKTMLRVPVLQEVGIKRVVAGPIPHTPDGHPLIGPVAGAPGYWCNTGIIAGIAQSGGLGRQLAEWIAEGEPELDMASCDPRRYGGWVTKAHAIARTVEVYETMYSAHFPLEETPAGRPARTSPLYHALKARGAVFEARAGWERPAWFAPQGTEPVDRPSFRRANWFDAVGAECRAVADGVGVLDLSSLAKLEVSGAGAATCVGHLLANRLPAVGGIALSHGLTPKGKVACEFTVTRLAEDRFYLVATAIAEMHHLDWLERHLPAEGGVEVSNRTARHGVLLLAGPKSREVLAKLTEADLSNVAFPWMTGQEIVVGNAPVRAMRVNQVGELGWELHHAAEYGPGLYDALMAAGADLGIVDFGTRAQESMRLEKGYRLLGMDLGGEIDPLEAGLERFVALDDGDFAGRDALLAVRDAGPARRLAVLTVVATDADALAGAAVHHGGELVGAVTSGGYGHRVGASIAYASLPAALAEPDTALEVDILGDRRPATVATAPLYDPEGARTRA
Glycine betaine transformation (to glycine)	DMGDH	K00315	1.8e-289	259134_949726_kc11_L5486_ETNP_all_2012	Rhodobacterales (alpha)	0	0	0	0	0	0	0	0	MKSQVQVVIIGGGVMGVSLAYHLTKLGWRDVVLVEKNELTAGSTWHAAGLCTHFAHNLPIMEMRATSIRLYRDVLPQETGLATGFHATGALRVTRSEDRMDEFRQVQGLGRFVGHDFNILTPGELAEIYPLCQTDGLIGAFHEPQDGYVDPTLATNAMAAGARAGGAVIYRHTTVDAVARTPSGEWLVSTNQGDIRAEHVVNAAGTWCREIGAMMSIDLPVVPMLHQYVVTDRVEAIAERIASGAGELPFIRDPDESWYLRQERDGYIVGPYEKAAQPWSVDGMPPEFGMELLPSDLDRVEHIVAMAMARVPSLAEGGIKTIVNGPITFTPDGNPLIGPAYSLTNSWLLTGTSMGIMEGGGAGAFLAAWMTDGAPPSDALAIDSRRFGDYADRDYRLDKAKECFALQFGVHYPYEERAAGRPRWVTPIYGRQAKAGAVFGCAYGWERPNWFGGDAGLTFRKPVWFDAVAEECRAVQGEAGVIDLSAFAKFEVSGPGAAAFLDSLGANRPPRTVDRIGLTHVLTPAGGVASEFTVTKLAHDRFYLTSAAAAERHDEDLLRARAAAYDGVDIENRTKALGILALAGPGSRDLLSGLTGDDLEFPWLSAREIEAAGVEVRALRLSYTGEQGWELHVALEDMAPLYDALIGTGARLFGVYALNAMRMEKGYGGWGGDLTTERTPLEAGLDHLVRTEGRDFIGRDAMLARAASGEAWRMALLELDGTAYPFASHTVLRGDQAVGMVTTAAYGHRTGRSLALAYLTPEAGPDGGGLSVLVLGEAVAATVLDEASYDPDNKLPRHG
Glycine betaine transformation (to glycine)	DMGDH	K00315	0	1429352_2560577_kc1253_L21909_ETNP_all_2012	other Alphaproteobacteria	0	3.66438e+06	4.72813e+06	1.31876e+06	0	0	2.51711e+06	942387	MKSKAKVAVIGGGVVGVSTLYHLAKKGWNDVVLVERKELTSGSTWHAAGLLPLFNMSYSVGQLHKYAVNFYKTLEKETGQSVGFSVVSNIRLATTQDRMDEYHQYAGVAQTIGVDVKFLTPEQVKEIWPLCNIDGIIGAIQHPEDGYIQPADLTQALAKGARDMGAEIYRNTNVVGVEQNSGETWTVKTDKGDIQCEHVVSATGNFARQTGKMVGLEIPVIPVEHQYIVTESHPEIQKRKEQGLPEMGVLRDSDSSWYMREEAGGLILGPYEKGAPVCYVNGPGKDSEFELFQEDLERIEKHIESAIHRVPIFGEVGVKKVYNGAICYTPDGSPIVGPAWGLKNFWINEGHSFGITAAGGAGWQLGEWIVDGEPTIDMLGVDPRRFGDYATDSYLIEKNEEAYANVFTIHYPDEEREAGRPLRQAPCHDRLKDLGAVFGQKFGWERANWFAPKSVIQEDDWSFRRSSWFEHVGNECRHVQENVGLLDMTAFAKCRISGPGAEEYLDNLVANNLPKKIGRVNLCHALNTKGGVHSEFTIAKEKENSFYLVSAGAFQRLDHDWMFKWMPKDRSVTFENLTNSIGVLVLAGPKARDLMQSVSSSADFSNEKFPWLSAQQIDVGLAPTIAMRMNFVGELGWELHHPIEYQNHIFDALMKAGEDFNLKPFGIRAMDSLRIEKSYKLIGTEMSIEYAAMESGLDRFVHLNKGNFIGRDALVAWQQKGFQNQFVTLEVKDVKDADVLGNNPIYKDDEVVGRATGGNYGFRVQKSLALAMISPEFSKVGTKLSMDILGKKYDIEVIEDSPYDPENNFIRAKK
Glycine betaine transformation (to glycine)	DMGDH	K00315	0	1590750_2710383_kc1208_L41856_ETNP_all_2012	other Alphaproteobacteria	0	1.83219e+06	5.40358e+06	2.73173e+06	0	0	2.4203e+06	942387	MKSHTQVAIIGGGIMGVSLLYHLTKEGWSDVVLIEKGELTSGSTWHAAGQCPHFVGSYNLAKVHFHSTELYKQLEKETGQSTGWHGCGSLRLAYAQKDLDWFHYVKGILINVGCSAEIISTQEISKIHPFIKLDGIIGALHTPEDGHTDPTSTTNAMAKGARSGGAEIYRHNRVTNINHLPTGEWELMTEKGKIISEHVVNAAGSFCPEVGHMVGLKNIPSINMIHHYLVTDEHPEIKKLGKELPVVRDPHSSCYLRQEGKGLLIGIYEKDARCWALDGMDWKFDMELLEPELDRLEEHLNRGMDRIPQFRDVGIKRIICGPITHTPDGNFLAGPAPGLKNFWMFCAASVGIAQGGGAGKYMAQWMTYGDADINMLEFDPRRYLSWAHKDYAVAKSTDEYKRMYVTPLPNESLEVGRPIKTTPIYKKLQDQGAMYIDAFGWERPKWFAKNGIQEEYSFKRSNAFSYVQKECEAVHKGVGILDLSTFSKFEISGENSETFLDRLCANRIPKKDGSIVLTHMLNEKGRIQSELTITRFPNNLFYVLSSTASEIRDFDWFNNHIKKDEKVNIRNVTQNYGVLVLAGPHSRSVLSQQTNADLSNEHFPWLKGKEISINDIPVRALRINYLGELGWELHHPMNQMEDLYKGFMDSGKQFNMTNFGTYAVNSLRIEKAYKGWGSELTGEISLVEADMNRFYNLNTKNTFVGSEAIREKLDEGIDIKIVYLEVDSDDADAIGNEPVYSQNKIIGVTTSGGYGFRVNKSLSFAYVKAELAEKESEFEIEIQGNKRKAKVLKEMAYDPANARLMS
Glycine betaine transformation (to glycine)	DMGDH	K00315	0	4892027_5267866_kc107_L4319_ETNP_all_2012	other Alphaproteobacteria	566009	3.05365e+06	1.68862e+06	94197.5	1.96597e+06	591370	580872	403880	VVGGGVVGVSALYHLAKKGWSDVVLTERKELTSGSTWHAAGLLPLFNMSYSVGQLHKYAVDLYKKLEEETGKNVGFSVVSNIRLASTKERMEEYHQYAGVAQTIGVKVNFLKPEQVKEIWPLCNTEGLIGAIQHPEDGYIQPADLTQALATGARNHGAEIYRNTAVTGIKQTKDGWVVETDKGTIECEHVVSCTGNFARQTGQMVGLEIPVIPVEHQYIVTEPHPEIVKRKKEGKPEMGVLRDSDTQWYMREEAGGLILGPYEKGAPCCYVDGPSKDSEYELFQEDLERLAPHIEGAIHRVPAFGEVGVKKVYNGAICYTPDGNPIVGPAWGLKNFWINEGHSFGITAAGGAGWQLAEWIIDGEPTIDMLGVEPRRYGDYASKSYLIEKNEEAYRNVFTIHFPDEEREAARPLRQAPCYDRLKNLGAVFGQKFGWERANFFATDGMEQKDDWSFRRSKWFKAVEKECKNVQENVGILDMSAFAKCRIKGPKAEEFLDYLVANKLPKKIGRVNLCHALNTKGGVHSEFTIMKEADDSYYLVSAGAFQRLDHDWIQKWMPKDGSVQFENITNAVGVLVIAGPKARDLMNKVSKDDFSNENFKWLSSKKVDISYAPCTAIRVNFVGELGWELHHPIEYQNHIFDKLMEQGKDLGLKPFGIRAMNSLRVEKSYKLVGTELSIEYSPYESGLDRFIHPNKGNFIGLEELNKWREKGFQNKLVTMEVHDVTDADVLGNNPIYKDDKVVGRATGGDFAFRINKSIAIGMVKPELATEGQKLKIDILGKIHDATILEESPYDPENKLLRA
Glycine betaine transformation (to glycine)	DMGDH	K00315	0	633011_1970314_kc883_L12030_ETNP_all_2012	other Alphaproteobacteria	0	610731	2.02634e+06	1.22457e+06	0	0	290436	673133	MKTDARVVVIGGGVVGCSVLFHLARAGWKDVMLIERSELTSGSSWHAAGGFHTLNGDPNIAKLQAYTVSLYDELEEISGQSCSLHLTGGVMMADSPERMDFLRMTHARGRCLGMQTELITPSEAKAMFPLIDVSHFVGALWDPVEGHLDPSGTTHAYAKAAKALGATIELRNPVEEITQDSDGTWNVVTANGTVRCEHVVNAGGLWAREVGRMVGLELPLLAMEHMYLLTEEMPEVMEFNQETGRELVGVIDFKGEIYARQERNGILLGTYEKDARPWSPVNTPWDFGHELLEPDLDRIAPSLEVGFRHFPALENAGIKQVINGPFTFAPDGNPLVGPVQGLTNYWSACAVMAGFSQGGGVGLALSNWMVHGDPGFDVFAMDVARFGDWATLRYTNAKVRENYSRRFSISYPNEELPAGRPQQTTPLYDIMVRDNNAVMGDSWGLEAPLWFAPEGSEARDIHSFHRSNDFEPVGNEVRGVRNSLGVTEIANFAKYRITGEGAESWLSTLMTNTMPTIGRIVLTPMLNENGKLIGDFTIAKAGENRFQVWGSSVAQVYHMRWFEQHLPDDESVQIHLYGQTLVGLSIAGPNARNLLEKLCDAEVSNAALRFMDYREMVVAGAPCKVNRLTYSGDLGYEIWMEPTYQRKVYEAIKAVGAQYDIVDFGLRALLSMRLEKNFPTWFAELRPVYGAFEADMDRFIKLSKNDFIGREAAAKEHADGPKLSRVMFVVDTDSADVIADEPIWAKVGDQDYGLVEAPHGYGGIRFDCGGNEVPKPAGNRDGDWRVVGWITSGGYGHAVEKSLAQGYLPSALAKRFEAGLFEIEILGNRAPAIIAPEPLFDPSGAKMRS
Glycine betaine transformation (to glycine)	DMGDH	K00315	0	1747004_2860317_kc80_L105686_ETNP_all_2012	other Alphaproteobacteria	0	610731	506586	565185	0	0	96812.1	269253	MKTQARVVVVGGGVVGVATLYQLAKLGWADAVLLERNELTSGSTWHAAGLLPLFNMSYSVGQIHKHSVNLYQGLEAETGQAVGFSQVSNIRLAMNKDRMDEYYQYASVAETIGVEVKFLSPDEVKEIWPLCETDGLVGAIQHPGDGYIQPADVTQAMAIGARNLGAEIHRQTTVLGFVQKPNGEWLVKTDKGDITCEHVVSATGNFARRTGAMVGLDLPVIPVEHQYIVTEAHPAILERHAVGLPEMGVLRESDGSWYMREEGGGLLLGPYEQGAPICYPDGSADGTEYELFPEDLDRLAPHIEAAIARVPAFGEAGVKRVYNGAIAYTPDGSPIIGPAWGLRNFWLNEGHSFGITAAGGAGWQLAQWIIEGEPSIDMLGVEPRRFGDYANAAYLKAKNEEAYANVFVIHYPDEERPAARPLRQAPCYDRMKELGAVFGQKSGWERPNWFAPPGTTREDDWSFRRSAWFKHIGNECRNVAQNVGLLDMTAFAKCRISGPGAAAFLDHLVANKLPSRDGRINLSHALNSRGGVHSEFTILRQGENDFYLVSAGAYQRLDHDWLWQHMPTDGSVQMDDLSNTKGVLVLAGPKSRALLQAVSDTDFGNQMFPWLSAQNVTIGAAPATAIRVNYVGELGWELHHDLVYQNHIFDVLMAAGGAFGLKPFGIRAMDSLRYEKSYRMVGTELSIEYAAYESGLGRFIHPDKGDFIGRDALMAWQQRGFANCFTTIEVDGVTDADALGNNPIFQGDKLVGRATGGNYGFRVEKSLALAMLQPDVATPGTVLHMRILDTDHPVTVILESPYDPTNERLKA
Glycine betaine transformation (to glycine)	DMGDH	K00315	7.3e-292	5154314_5467614_kc26_L3200_ETNP_all_2012	other Alphaproteobacteria	0	203577	675447	94197.5	0	0	96812.1	0	METQAKVVIIGGVVVGCSILFHLAKFGLKDCVLLERNELTSGSSWHAAGNVHVISSDPNISRLMAYTINLYREIEETSGHSVGMKQYGGFYLASNEAWYDYLKRERSKARYMGLDQEFISLEEVTKKNPLIDPKHYIAALWDPIDAEVDPAGVTYAYAKSGKVHGGKYYTHTLVLETNQRPDGSWDVITEKGNIHAEIIINAAGLWAREVGKLAGIHFPIQPMEHHYLITESIPEIEALKKGQRLPIGTDFDGNIYFRQEGNGMLLGTYEAKSTPWQVKGTPMNFGHELLDAKLENIHDRLAIGFKRIPALKKAGIKNIINGPFTFGPDGNPLIGPVPGKKNYWAAVAIMAGFCQAGGVGKSIAEWIIDGEPSIDVWAMDVARFGNYASPGYGTVKSSENYERRFIMTFPNETLPKGRKQKTTSLYDRFIERGAVMEDSFGLEHALWFANNKEDAHEEPTFKRSRAHEYVAREVYSVRNAVGCSEVANFSKHRITGTGVRTYLDNILAGTIPKPGRISLSPMLSPKGRLIGDLTVACIDEEKFMLFGSGVLQESHRRWFENFLPEEKVEYKNCSDEFHGIAISGPQSRELLSRICRDDVAAESLKFRDIRETHVAGVPCLLNRLSFTGELGFEIYAAPHFQLKLFEEIEDCGKDLGLQLYGSRALMSMRLEKGWGAWGLDYRPDFTAAESGLDQFINWKKDFIGKQASLKEKEKGSDKKLSVMVVDTLDIDVINDEAIMKDRKCVGYVTSGGYAHHVQKSIAMGYLPIEIAKKDTRLEIEINGRYYPASVIKEPLYDPSGSKMRS
Glycine betaine transformation (to glycine)	DMGDH	K00315	0	2349426_3353744_kc106_L34799_ETNP_all_2012	other Alphaproteobacteria	0	0	168862	282592	0	0	0	0	MKTHARVVVIGGGVVGVSTLYHLTKKGWSDVVLIERTELTAGSTWHAAGLLPLFNLSYSVGQIHKYSVALYQTLEAETGQDVGFRKVGNIRLARSQDRMDEYHFYAGVARTIGVEVNFLSPDEVKDLWPLCQTEGLVGAIVHPEDGYIQSADVTQAMARGARQGGAEIYRRTLVTAIEQTPGGEWLVKTDAGDITCEHVVAASGNHARQTGAMVGLDVPVIPVEHQFIVTEPHPEIVARREQGLPEMGVLRESDSSYYLREEAGGLLLGPYEKGAPACFVDGPPASFENDLFPADLDRLEPHIEAAINRVPAFGEVGVKEVVNGPIPYTPDGNPIVGPAWGLRNFWLNEGHSFGITAAGGAGWQLVEWLVEGEPSIDMLGVDPRRFGAYASRGYLKAKNEETYAGVFTIHFPDEERPAARPLKTAPCYQRMKDLGAVFGQKYGWERPNWFAPEGVEPCDDMSFRRTNYFDHVGNECRQVEKSVGLLDLTAFSKFLVSGPSAEAWLDLLLANRLPRQVGRVNLGHLLSANGGVRSEFTIMRDGPQSFYLVSAGAAERMDRDALEKQLPADGSVRLDHLTSQLGVLVLAGPKSRDLLAKVSDADLSNAAFPWLSGRLIDVGCAQARAMRINFVGELGYELHHPIEMQNTIFDLFMEAGAEFGLKPFGMRAMESLRIEKSYRMWGTELSIEYAAFESGLQRFVHLNKGDFLGRDALAEWQRQGFKYQFVTLEVHDVEEADARGSEPIMAGGEIVGRATGGAYGWRVQKSLALGMVAPEMAAEGTELEIVILGQKHRATVIPESPYDPDNERLRA
Glycine betaine transformation (to glycine)	DMGDH	K00315	1.5e-301	1038068_2263792_kc39_L7305_ETNP_all_2012	other Alphaproteobacteria	0	0	0	188395	0	0	0	0	MKTHAQVVVIGGGVVGCSVLYHLSKAGWKDVVLVERKQLTAGSTWHAAGGIHTLNGDPNVAALQKYTVELYQKIEETSGHECGIHLPGELMLADTEERLDWLRMAHARGRYLGMETEIITPAEAKKIMPFMDESHFVGAMYDRHGGQVDPSGVTHAYAKAAQMAGAEVYLDTWAREITRHTDGSWDVVCDRGTINCEHVVNAGGLWAREVGRMIGLELPILAMEHMYLLTDEIPEVQRCMEESDIGIPMVIDFGAEIYSREEQGGLLLGTYEKACVPWSPLETPWDFGSQLLDPDIDRISPSLEVAFTHFPIFNDARIRQVVNGPFTFAPDGNPLVGPVRGQPGQWVACGVMAGLAQGGGVGLALANWMIESDPGFDIWGMDVARFGDWATPVYTSTKVQENYSRRFQIAFPNEELPAARPLQTSPIYGRLGQANAVWGVAFGLEYALWFQREGEPPVEEVTFKRSNAFERVAAEVATVRESVGLMETTGFAKFEFTGSGARGWLSNLLANGIPYGGQMALAPMLNHDGKLIGDFTVATLGVERFMLVGSGVAERYYERYFDAHLPADGSVQLRTLGPELAGLSIAGPKSRKTLQALTRADLAADAFPFLHIREMNVGMIPALVGRISYTGDLGYEFWVPASYQAALFDLLREAGEEHGMGLFGLRALDSLRLEKSFGAWASEYRPVYDPYEAGLGRFVRLDKDGFVGREAAERIRAKGPARRLMTFVVEAEDADVLGDEPIWHRGEVIGWVTSGGYAHWSRASVALGYVPIERADADDGFEIEVLGVRRAAHPQREALFDPTGARMRD
Glycine betaine transformation (to glycine)	DMGDH	K00315	4.6e-259	137741_498715_kc26_L2116_ETNP_all_2012	other Alphaproteobacteria	0	203577	337724	94197.5	0	0	0	0	MKAEAKGLFIGGGVVGVSTLYHLAKKGWNDVVLVERKELTSGSTWHAAGLLPLFNMSYSVGQLHKYAVNFYKTLEEETGQNVGFSIVSNIRLATTQDRMDEYHQYAGVAQTIGVDVKFLTPEQVKEIWPLCNIDGLIGAIQHPEDGYIQPADLTQALAKGARDKGAEIYRNTNVISIEQNNNEGWKVITDKGEIICEHVVSATGNFARQTGKMVGLEIPVIPVEHQYIVTEPHPEIQKRKEQGLPEMGVLRDSDSSWYMREEAGGLILGPYEKGAPACYVNGPSKDSEFELFQEDIERIESHIESAIHRVPIFGEVGVKKVYNGAICYTPDGSPIVGPAWGLKNFWINEGHSFGITAAGGAGWQLGEWIVDGEPTIDMLGVDPRRFGDYATNSYLIKKNEEAYANVFTIHYPDEEREAGRPLRQAPCYDRLKDLGAVFGQKFGWERANWFAPKEIEQKDDWSFRRSKWFEHVGNECLNVMNNVGILDMTAFAKCRISGPGAKDFLDNLVSNKLPAKIGRVNLCHALNTRGGVHSEFTIAKENDESYYLVSAGAFQRLDHDWIKKWIPKDRSVFFENLTNNIGVLVVAGPKSRDLLSKISKADFSNENFPWLSSKKIDVGFAPTIAMRMNFVGEL
Glycine betaine transformation (to glycine)	DMGDH	K00315	3.7e-294	1635130_2752552_kc309_L11230_ETNP_all_2012	other Alphaproteobacteria	0	0	337724	94197.5	0	0	96812.1	0	METQAKVVIIGGGVVGCSILFHLAKFGLKDCILLERDELTSGSSWHAAGNVHVISSDPNISRLMAYTINLYKEIEETSGHSVGMKQHGGFYLASNEVWHDYLKRERSKARYMGLDQEFISLEEVVEKNPLIDPKHYIAALWDPIDAEVDPTGVTYAYAKSAKVHGGKYYTHTPVLETNQRADGSWDVITAKGNIHAEIIINAAGLWAREVGQLAGVHFPIQPMEHHYLITESIPEIEALGKDKRLPVGTDFDGNIYFRQEGNGMLLGTYESKSTPWQVRGTPLNFGHELLDAKLENIQDRLAIGFKRMPALEKAGIKNIINGPFTFGPDGNPLIGPVPGKKNYWAAVAIMAGFCQAGGVGKSIAEWIIDGEPSIDVWAMDVARFGNFASPEYGTVKSSENYERRFIMTFPNETLPKGRKQKTTSLYDRFIERGAVMGDNFGLEQVLWFANNKDDAHEDPTFKRSRAHDYVAKEVSAVRNGVGCSEVANFSKHLITGKGARNYLGYILAGTIPKAGRIALSPMLSFKGKLIGDLTVACINEEKFMLFGSGALQESHRRWFENYLPKDDVQYKNCSDELHGMAISGPKSRELLLRICRDDVSAKSLKFRDIRETFVAGVPCILNRLSFTGELGFEIYVAPHFHLKLFEEIMNQGKDLDIQVYGARALMSLRLEKNWGAWGLDYRPDFSALEAGLDKFINWQKNFIGKEASLKEKENNPEKKLTAMVVNTSDIDVINDEAIMKDSKCVGYVTSGGYAHHVQKSIAFGYLPIETIKKDTKFEIEINGKFYLAHIIDEPLYDPSGSRMRS
Glycine betaine transformation (to glycine)	DMGDH	K00315	0	1905446_3016836_kc27_L5136_ETNP_all_2012	other Alphaproteobacteria	0	0	168862	94197.5	0	0	0	0	MPEDKIITHAKVGIIGGGIMGVSLLYHLAKEGWKDLVLIEKGELTSGSTWHAAGQCPQMMGSYNLAKIHLESTDLYKKLEKETGQPTGFHECGSLRIAYKKEDLDWFKYVKGILDNVGAPAEIIFTNEIRKVHPFIKLDGIIGAFYTPEDGHTDPTSTTNAMAKGARNYGAKIYRKNRVTDIKQLPSGEWKLITEKGDIVCEHVVNAAGSYGPEVGAMVGLKNIPSINMIHHYLVTDEHPAIKKLEKELPVVRDPMASAYLRQEGKGLLIGPYEKNTKCWALNGMDWKFDMELLEPELDRIEEHLTIGMDRISEFKDVGIKKIICGPITHTPDDNFLAGPAPGLKNFWMFCGASIGIAQGGGAGKYMAQWMIYGDADINMLEFEPRRYMSWVDKDYAIKKSSDQYRRMYFTPLPNESIEIGRPMKKTPIYDKLKDSGAIYLDSYGWEKPCWFAKKGMKEEYGFKRTNAFTYVQKECENVQNNVGVLDLSTFAKYEISGKDSETFLERLCANRIPKKDGSIILAHMLNAKGRIQSELTITRFPNNLFYVLSSTASEIRDFDWFNRHVYEKEEVNIKNVTKDYGVLVLVGPKSRTVLSQTTSQNLNNNDFPWLKGKEILINKIPVRALRVNYVGELGWELHHPMDQMESLYESIYEAGKKENIINFGTYAVNSLRMEKAYKGWGAELTGEISLVEAGMDRFFNLKKKNNFFGAKALRNKVQFGVDIKIVYLEVDVDNADARGNEPVYHNNKIVGVVTSGGYGFRTKKSLAFAYVKSDLANGANLEIEIQGQKRKAKILDKVVYDPDNQKLRA
Glycine betaine transformation (to glycine)	DMGDH	K00315	0	967577_2213765_kc48_L22430_ETNP_all_2012	other Alphaproteobacteria	0	0	0	0	0	0	0	134627	MKSHARVVVIGGGVVGVSTLYHLTKKGWSDVVLVERTELTAGSTWHAAGLLPLFNLSYSVGQIHKYSVALYQTLEEETGQDVGFRKVGNIRLARTRDRMDEYHFYAGVARTIGVEVEFLTPDDVKNLWPLCQTEGLVGAIVHPEDGYIQSADVTQAMARGARNGGAEIYRRTTITAIEQQPGCEWLVKTDKGDITCEHVVAASGNHARQTGAMVGLDVPVIPVEHQYIVTEPHPEILARREQGLPEMGVLRESDSSWYLREEAGGLLLGPYEKGAPACFVDGPPADFENDLFPADLDRLEPHIEAAINRVPAFGEVGVKEVVNGPIPYTPDGSPIVGPAWGLKNFWLNEGHSFGITAAGGAGWQLVEWLVEGEPSIDMLGVDPRRFGPYASRGYLKAKNEETYAGVFTIHFPDEERPAGRPLKTAPCYERMKDLGAVFGQKYGWERPNWFAPEGVEPRDDMSFRRTNYFEHVGNECRQVQNAVGLLDLTAFSKFLVSGPSAEAWLDLLLANRLPQQVGRINLGHLLSANGGVRAEFTIMRDGPQAFYLVSAGAAERMDHDALEKSLPPDGSVRLDRLTTQLGVLVLAGPRSRDVLAKVTDIDLSNAAFPWLSGRLIDIGCARARAMRINFVGELGYELHHPIEMQNYIFDLLMEAGAEFEIKPFGIRAMDQLRIEKSYRMWGTELSIEYAAFESGLQRFVHLNKGQFVGSDALAEWQRQGFKYQFVTLEVHDVSEADAHGSEPLFAGGEMVGRATGGGYGWRVGKSLALGMVPPDLAHVGSEFEIAILGEMYRATVIPESPYDPDNERLKA
Glycine betaine transformation (to glycine)	DMGDH	K00315	1.3e-293	14524_54875_kc42_L5567_ETNP_all_2012	other Alphaproteobacteria	0	0	0	94197.5	0	0	0	134627	MQSHARVVVIGGGMMGTGLLYHLAEQGWSDCLLIEKGELTSGSTWHAAGQCPSFIADYSMAKIHHYGNTLYPKLEQLTGQNVSWHGCGGIRFALNEAELEWFRHVEGISKLIGFEMHILGPHEIRQHNPHVDISGVVAGALTIGDGHVDPAGCCNALAKGARKFGAKIERFTRVEDIQAAANGEWDVVTDKGTVRCEHVVNAAGCYARRISQMVGTDVPISNREHHYLVTEPIREFIDSDIEMPVMRDPSASAYFRQEQNSALIGLYETHTGVEAWADRGGSPDWESDSELFEPDMDRILPHVEKVLQRMPIWADAGIRRIVNGAIPHTPDANPLLGPAMGVRNFWQCCGSSIGIAQGAGCGKYLAQWMIDGDAEINMAGLDPRRFCGINDDDWVRAKSFQDYTHMYKLHLPGEERDAGRGVRKSTLYEKLKDKGAVFTEAASWERPKWFSLDGRAEEAGFGRTNVHDVVAAECMAVRDRVGVTDLSSFAKFDVTGADAEAFLNRITANRLARKPGGIILTHWLGDNGMIHGEATISRLAEGHYYVLSGAAAQHRDLDHLRQPIRPREDVRVEDITDDWGTLVVAGPRSRDTLAKITAVDLTSDNFRWLSAQVIEIAGIELRALRVNYVGELGWELHVAMPHMPALYDAVWAAGEEFAIADAGTYAVNSLRLEKAYKGWGAEMTNEITMIEADMERFVKYDKDDFIGKAATLKRKQERVSMRLVYCRLDARDHDAHGGEAVLRDGKVIGITTSGGWGHYTKTSLAFAYVAPEFSTPGSEFDIEILGSAIKAVVLDEPVHDPHNARLRA
Glycine betaine transformation (to glycine)	DMGDH	K00315	1.3e-240	4586067_5032991_kc87_L27231_ETNP_all_2012	other Alphaproteobacteria	0	0	168862	188395	0	0	0	0	MVSEQGTVNAEYVVNAGGLWAREVGEMVGVYHPLMAMEHQYLVTDDIPEVYEREGELPHVMDPGAMTYFRQEGRGLVLGIYEHDCDPWSVDRTPWDFGHELLPDNLERISGPLEAAFKRYPCLENAGIKRVINGPFTFAPDGNPLVGPVPGVPGYWCACAVMAGFSQGGGVGRTVAEWMIEGEPSSDVFAMDVARFGDWASRKYTQVKVVENYQRRFAVSFPNEELPAGRPLRTTPAYGMWAAQNAVFGTGYGLEHVNYFALPGEQPFEIPSFHRSNAFGPVGEECRAVRTAVGINEIHNFGKYEVNGPGAEDWLDYLLANRMPAVGRIVLSPMLAPSGRLIGDLTVSRLGPERFQIIGSSLAQAFHMRWFESHLPETGVSLRNVSLERPGFQIAGPRARDLLAELTRSDASNANLPFLGVAEMEVGLAPAIVCRISYTGDMGYEIYVAAEQQLALYQALTGAGAEFGLRPFGMRAIMSLRLEKGFGAWLREYKPDYTPAETGLDRFVRFQKPDFIGLEAALAEREKPPARRLVNLVVDADDADVWADEPIWKDGEVVGFVTSGGYAHYVEKSLALGFVPTETIAEGAEFEIEILGDRRPATLLGEPLFDPAGERLRS
Glycine betaine transformation (to glycine)	DMGDH	K00315	0	3397031_4131077_kc303_L4315_ETNP_all_2012	other Alphaproteobacteria	0	0	0	0	0	0	0	0	MKSTAKVVVIGGGVVGVSTLYHLAKKGWNDVVLVERKELTSGSTWHAAGLLPLFNMSYSVGQLHKYAVNFYKTLEEETGQNVGFSVVSNIRLATTQDRMDEYYQYAGVAQTIGVDVKFLKPKEVKEIWPLCNIENLIGAIQHPEDGYIQPADLTQALAKGARKMGAEIYRGTCVVGIEKNNLGDWVVKTDKGEIKCEHIVSASGNFARQTGKMVGLNVPVVPVEHQFIVTEPHPEIQKRHQEGLPEMGVLRDSEGQWYMREEAGGLLLGPYEKGAPCCYVEGPGKDSEYELFQEDLDRLESHIESAIFRVPAFGEVGVKKVYNGAITYTPDGNPIVGPAWGIDNYWINEGHSFGITAAGGAGWQLAEWICEGEPTVDMLGVEPRRFGDYATKSYLIKKNEEAYENVFTIHYPDEERSAGRPLRQAPCYDRLKNLGAVFGQKFGWERANWFAPEGVEQKDDWSFRRSKWFKYVGEECKNVQENVGLLDMTAFAKCRVSGPGAEEYLDNLVANKLPHNIGRVNLCHALNTQGGVLSEFTIAKEKEDSYYIVSAGAFQRLDHDWMKKWMPKDRSVSFENLTNSIGVLVIAGPKARKLMKKISPSTNFSNEAFPWLSAEKIDVNLAPSIAIRMNFVGELGWELHHPIEYQNHIFDALMEAGKEFNLKPFGIRAMDSLRIEKSYKLVGTEMSIEYAAMESGLDRFVHLNKGNFIGRDALVKWQQTGFKNQFVTLEVMDVKDADALGNNPIYKDDEVVGRATGGNYGFRVQKSLALGMIKPEFSKVGTQLKMDILGELHKVEVINDSPYDPENKIIRA
Glycine betaine transformation (to glycine)	DMGDH	K00315	0	3626381_4303250_kc27_L6668_ETNP_all_2012	other Alphaproteobacteria	0	0	0	94197.5	0	0	0	0	MKSKAKVVVIGGGAVGVSMLYHLAKKGWSDVVLVERKELTSGSTWHAAGLLPLFNMSYSVGQLHKYAVKLYKTLEEETGKNVGFSVVSNIRLAQTKDRMDEYHQYAGVAKTIGVNVKFLKPEQVKEIWPLCNIGGLVGAIQHPEDGYIQSADVTQALATGARNRGAEIYRNTVVTSIKQNKDGWIVITDKGDITCEHVVSCSGNFARQTGHMVGLEIPVIPVQHQYIVTEPHPKIQKRKKEGKPEMGVLRDSDYSWYMREEAGGLILGPYERGAPCCYVDGPSKDCEYELFQEDLDRLGPHIESAIKRVPAFGEVGVKKVYNGAICYTPDGNPIVGPAWGLKNFWINEGHSFGITAAGGAGWQLAEWIIDGEPTVDMLGVEPRRYGSYATKSYLLEKNEEAYENVFIIHYPDEERPAGRPLRQAPCYDRLKKLGAVFGQKFGWERANFFATDGAKQEDDWSFRRSNWFKCMERECKNVRENVGLLDMTAFAKCRIKGFKAEEFLNKLVANKLPKKIGRINLCHALNTKGGVHSEFTIMKESENSFYLVSAGAFQRLDHDWIHKWMPKDGSVQFENLTNSIGVLVVSGPKARTLMQKISKTDFSNDKFKWLSAQNINIGLAPCNAMRVNFVGELGWELHHPIEYQNHIFDKLMESGKDLNLKPYGIRAMNSLRVEKSYKLVGTELSIEYSPYESGLDRFIHPNKGDFIGLAALNQWREKGFFNKLVTMEVHGVTDADVLGNNPIYNDGSVVGRATGGDFGFRLNKSLALGMVKPDLAKVGQKLEIDILGKIHQVLIIEDSPYDPENKLLKA
Glycine betaine transformation (to glycine)	DMGDH	K00315	2e-240	5224029_5520533_kc19_L7446_ETNP_all_2012	other Alphaproteobacteria	0	0	168862	94197.5	0	0	0	0	MSDKFPDQARVVIIGGGAIGCATAYHLAKNGCKDVVIVERNKLTSGSTWHAAGAYAQFRTDPNAGRMMAYGGELYAGLEEETGQATGWHRTGGMRVACNPERRREYERAITIARSFGVEMALISPQEAGEMVPIMTTDKMDSALYIPSDGAFSPSDICMALAKGARMYGARIFEDTIVTGFDIESGTVTGVQTDQGTIKCETAVICCGIWSREIGRLADVNVPIQPSHHCYLITEPIEGVTRDMPTFRDPDLWHYIREEVGGLIVGQYDPDPIPYIGAIAENHEFKLMPENLDHFMPRMEGLLDWIPALKTAGIKTWIHGLEAFTEDQNPVLGEAPEVRNLFVSAGFNAYGLTGAGGAGMVIGEWILNGEPPFDMWSFDIRRFGAYHRSDKQVLDRSLEGQGHHYTIIWPYEDMKAGRPLRRSAIYGALKDKRACFGGKFGWERPNWFAPDGVEPVEINSFSRPNWHQHVAAEHNACRNAAAIFDQSSFAKFALVGRDAEATLQRICAGDVATAPGSITYTAMLNRHGGIECDLTATRVAEDDYYIVTGTGFATHDFDHIKRNIPGDAHATLVDMTSAYGVLSLMGPNARQILEAAAEGDVSANAFPFMTAKEIQIGGAPVRALRITYMGELGWELHIPSEYMLTAYETLAEAGATFGLADAGYRAIDSLRLEKGYRAWGGDIGPDFTPLETGLAFAVAFDKKSDFTGREALLRQRDEPLAKRLVTLTAEDDPELLLTGRETILRNGERVGWLSSGGYGHTLGKHIGMGYVRHADGVTADYLRAGSYRLESANRQVDAELHLGSLYDPDNNRIKA
Glycine betaine transformation (to glycine)	DMGDH	K00315	0	516488_1813333_kc68_L9215_ETNP_all_2012	other Alphaproteobacteria	0	0	0	94197.5	0	0	0	134627	MQQNARVVVIGGGVVGVSTLYHLAKKGWSDCVLLERKELTSGSTWHAAGLLPLFNMSYSAGQIHKYSVALYEGLEAETGQAIGLRQVSNIRLARTSDRMDEYRFYAGVAETIGVDVRFLEAEEVGEIWPLCNIDGIVGAIQHPRDGYIQPADLTQALASGARQGGCEINRGVTVGAIERTAGGEWRVTTDQGDIVCEHVVSASGNFARQTGAMVGLDIPVIPVEHQFIVTVPHPDIAARHAVGAPEMGVLRESDSSWYMREENGGLLLGIYEVGAPCCYIDGPAPESEYELFQGDMDRLMPYVETAIARVPAFAEVGVKELYNGAIAYTPDGSPLVGPAWGLDNFWLNEGHSFGITAAGGAGWQLAEWITGGEPSIDMMGVDPRRFGPYASRGYLRAKNEEAYANVFSIHFPDEERAAARPLKRSPCHDHMAALGAIFGSVYGWERPNWFAPFGYGLSEAEMARPNLLLSEIGAPPDSQGRRCERWSFRRSNYFEHVGRECLHVHEKVGLLDMSAFAKFEVSGSGAHGWLDGLFANRIPLNVGRLTLCHMLTPTGGVRAEFTVYKSAPEQYYLVSAGAYERHDYDYLQKQLPQDGSVTLQKVTTQYGVLVVAGPHSRDLLQKLSDTSFASADFPWLSGKFINVGWAQAHALRVNFVGELGWELHHPIEMQNYIFELLLGAGEEYGLKPFGIRAMDSLRLEKSYRLIPRELSIEYSAFESGLDRFIDLDKDSFIGQDILRQRRESPEWRFVTMEVHGVTDADARGSEPIRRDGELVGRATSGGYGWRLGKSLALAMIKPELAELGADFEISILGAPHHATIIAETPFDPENERPKG
Glycine betaine transformation (to glycine)	DMGDH	K00315	1.4e-258	35458_130299_kc18_L8373_ETNP_all_2012	other Alphaproteobacteria	0	203577	0	0	0	0	0	0	DKEKILDLHPFLKIDDVLCALHTPEDGYTDPTSTTNAMAIAARKAGAEIYRHNRVLEINQLQNSEWELNTEKGKIISEHIVNAAGSFGIEVGNMAGLTNIPSINMIHHYLVTENHPEIEKRDTELPVVRDPYSNCYLRQEAKGLIVGVYEKNAKAWALEGMDWRFDMELLEPELDRIEDNLVKGMSRIPLFEEIGIKRTICGPITHVPDGNFLAGPAPGLINFWMFCGTSFGIAQGGGAGKYMAQWMVHGDADINMLEFDCRRYLGWTNQDYAWKRSVDEYTRQYATPFPGEEINVAREIKTTPIYNKLKDQGAQFIDNYGWEKPKWFSDNNEKENYSYRRNNSFNYVKNECENVYNNVGLLDLSTFAKYEISGRNSEEFLERLCANKIPQQEGSIILTHMLNEKGRIQTELTITRFPNNNFYVLSSTASEFRDLDWFLKHKNKDEHVNIQNITNDYGVLVLAGPKSREVLSKLTNEDLSNENFPWLKAKEINIAGLQVKALRINYIGELGWELHHSLRDMESLYDKLMRAGKSYNISNFGTYAVNSLRLEKAYKGWGSELTGEISLIEAGMERFYNLNKKDKFIGSDALKEKISQGIEIKIVYLEVSAKDADPFGNEPVYYNDKIVGVVTSGGYGFRVNKSLAFAYIEAELAKNVKEFQIKIQGKKRRATVLEEMAYDPNNTKLKS
Glycine betaine transformation (to glycine)	DMGDH	K00315	0	4318241_4828998_kc18_L28602_ETNP_all_2012	other Alphaproteobacteria	0	0	0	0	0	0	0	0	MQAQARVVVIGGGVVGVSMAYHLTKAGWSDVVLLEKYELTSGSTWHAAGLLPLFNMSYSVGQIHKYSVDLYKTLEAETGQDVSFHVTGNLRLATNPERMDEYKRYCATANTIGVPFEMIGPAEIRELWPLCNTQGLIGALYHPDDGHIAPADVTQAMAIGARNRGAKIHRQTSVTAIRQQRNGEWLVVTDKGDIVCEHVVSCTGNYARETLAMVGLELPVIPVEHQYIVTDTVPELVERHQAGLPEMAVLRESDASYYLREERQGYILGPYEKGAPACFVDGVPEDFEQDLFPGDLERLMPHVDAAINRVPTFEAAGIKDIINGPIAYTPDGSPLVGPAWGLRNFWLSEGHSFGVTAAGGAGKYLAEWIVEGEPSIDLLDVDPRRFGDYANKSYTKAKNEEAYEHVFVIHYPDEERPAARPAKTSPCHERLAARGAVWGQRYGWERPNWFAPDGVPAEDVWSFRRSNYFEHVGNECRRAREAAALIDITSFTKHRLSGPGAEAYLDRLVARRLPRAVGRVNLAHALTPTGGVRSEFTILREGPEAFYLTSSGAAERYDNDFLSRNLPADGSVRLDNLTTSLGCLVLVGPRSREILAKVTDAELSNAAFPWLSGQEIGVGLARTWALRINFVGELGWELHHPIAYQNQIFDCLVEAGAEFGLGMCGMRAMDSLRIEKSYRMWGQDLTREYSVLEAGLERFVHLDKGDFVGREALLGQQETGVPQRFVTLEVEADDADPLGNEPLYLGGLMVGRATAGAYGHVVAKSLAIGYVGPESAALGTELEIEILGDRRSARVIPESPWDPENQRLRA
Glycine betaine transformation (to glycine)	DMGDH	K00315	2.2e-264	410491_1519808_kc110_L7912_ETNP_all_2012	other Alphaproteobacteria	0	0	0	0	0	0	0	0	MADRKHAEHLIVGGGIIGCSIAYHLTAMGARDVVILEKADLTHGATWHAAGLVGQLRSSRNTTRMLKMSVKLYDRLEEETGQAVDWKKVGSLRLASSPERVREVEQLATMAKSFGLDMEIISASEAQKLFPLMTTEGVLCAAYLPTDGQIDPSSVTQALAKGARDRGAKIVRDVRVEDVKSDGRQVTEVVTTDGTWTCDTFINASGMWSRELGRLSNIRIPACALEHQYIITDPIPEMPVDMPTMRDPDRLVYYKPEVRGMVIGGYEPNTVPFGDRGIPHDFGRELLGGNFDRFEQLAMLAAEITPVVNEVGIREVINGPIPYSADGDFVMGKVPEMDNYFVASGFLYGIAAGGGAGRMMAEWIMEGEPSLDLWPLDVRRFSDHHNTNYFMYNRAVDHYGHHYKLHFPGNETQAARGIRRSPLYYPLKEKGVVFGSRAGWERPNWFAPEGVEAVDKMSFERSECNWFDAVAQEHKAVRERVALIDQTSFAKMELSGPGALGALQKLAVSNMDKPAGSVIYTQLCNERGGIECDLTISRIADDKFYVVTGSSFGVHDFNWIARHLPDDGSVVMNEVTSAFAVINICGPKSRDVLSSVCETDLSNDAFAFSTCKYIELGAASVLASRIGYVGELGWELHMPTEFAPHVYELLWETGQEFGIANVGYRAIDTLRMEKGYVYWSSEVTPDYTPYEAGLDFRVHLKLKGDFIGRVALEKQKADGVEQNLCTFSVEQPVSLYGGETIYLNGEYVSLTTSGNFGHSVGKSIAFGYLPADIAKQQNFEIEAFGKRYAARRQDACLYDPDMERLKA
Glycine betaine transformation (to glycine)	DMGDH	K00315	3.1e-241	667287_2001767_kc206_L26202_ETNP_all_2012	other Alphaproteobacteria	0	0	0	0	0	0	96812.1	0	MSYNFPDQARVVIIGGGAIGCATAYHLAKHGCTDVVILERHKLTSGSTWHAAGAYAQFRTDPNAGRMMAYGGELYAALEAETGQATGWHRTGGMRVACNPERRREYERAITIARSFGVEMELLTPKEAGELVPIMTTDKMDSALYIPSDGAFSPTDLCMSLAKGARMHGARIFEDTLVTGFDIHQGAVRAVETSHGRINCETAVICCGIWSREIGRLAGVNIPIQPSHHCYLITEPIEGVTRDMPTFRDPDKWHYFREEVGGLIVGQYDPDPIPYIGNIPDGHEFKLMPENLDHFMPRLEGVMEWIPALKTAGIKSWIHGLEAFTEDQNPVMGEAPEVRNLFVSAGFNAYGVTGAGGAGMVIGEWILNGAPPYDVWSFDIRRFGAYHRSDNQVLARSLEGQGHHYTIIWPHEEMTAGRPLRRSAIYGALKERRACFGAKFGWERPNWFAPVGVEPVEINSFARPNWHQHVGAEHAACRTAAALFDQSSFAKFALTGRDAEAVLGRLCAGDVAVPPGRVVYTQMLNRQGGIECDLTVTRIAEDQYYIVTGTGFATHDFDHIKRHIPGDAHASLVDITSAYGVLSLMGPNARKILEAVAEGDVSAAAFPFMAAREIHIGGAPARSLRLTYVGELGWELHVPTEYMLTVYEALAAADAAFGLVDAGYRAIDSLRLEKGYRAWAGDIGADYNPLEAGLGFAVAFDKEADFIGREALLRQRDEPLVKRLVTVTAADDPELLLTGRETIIRDGERVGWLSSGGFGHSIGKHIGIGYIRRGEGVTNDYLSAGSYRLEAANRQVEAELHLRPLYDPDSSRVKS
Glycine betaine transformation (to glycine)	DMGDH	K00315	5.3e-284	1319868_2464418_kc43_L29011_ETNP_all_2012	other Alphaproteobacteria	0	0	0	94197.5	0	0	0	0	MKSHARVVVIGGGIAGCSTLYHLVKLDWSDVVLLERDELTAGSTWHAAGNCPSFSTNWNIIRLQRYGIELYARLEAETGAAVSLQHTGSVRLAHSRDRMDEFHHVAGMARAQGIEFEVLTPAELVDRYPYLETHDLVGGLWDPIDGHVDPSQVTQALAQGARQGGATIYRQCPVTAIERRGDAWQVQTPKGTITAEIVVNAAGYRAAEVGALVGLALPVVSLEHQYLVTEGIPELAARAEYLPLLRDPDDSYYLRQERDGLILGPYESDCRTWGADGIPGDFGMELLADDLDRLEPYIEAAMARVPLLAEAGIQRVINGPIPYTPDGQPLIGPAYGLENFYLCCAFSFGIVQGGGAGKTAAEYIVEGAPEWDMWATESRRYTAYADHAYTVAKATELYSHEYAIALPNREWPAGRPLRMTPVYDRLAAKGARFGARGSWERATWFAGKSAAADAASFRRPNWFAAVGEECRAVRERVGVLDLGGFAKYVVTGSGSAAFLEHLITGRLPAVGRISLSYCCTPAGGILSELTISRLAEDRFYLCSAATAEWHDHQWLTSQASGDDPVDIANITEDWGTLIVAGPRAREVLAPLTDADLSSPTFPWLGVREIALAGSSVTTLRINYVGELGWELHLPLADLAALYDAVFAAGADLGIADFGMYALESLRLEKCYRACRPHARIHASRGGAGSLRRPGQRRLHRPPGAARTAAGRRAATPGATDCRSRRRRRPGLRHGL
Glycine betaine transformation (to glycine)	DMGDH	K00315	0	2658112_3581553_kc54_L37961_ETNP_all_2012	other Alphaproteobacteria	0	0	0	94197.5	0	0	0	0	MKSQARVVVVGGGVVGCSVLYHLARFGWSDVMLIERSELTSGSTWHAAGGFHTLNADPNIAALQGYTIRLYQELEELSDQSCGLHHVGGITIAGDPERLDYLKAQRAKHRHMGLDTHMIGPDEIREICPVISVEGVLGALYDPLDGHLDPAGTTHAYAIAARRQGAEIVLRNRVLELNQKPDRSWDVVTEQGTVNAEYVVNAGGLWAREVGEMVGVYHPLMAMEHQYLVTDDIPEVYEREEELPHVMDPGAMTYFRQEGRGLVLGIYEQDCDPWSVERTPWDFGHELLPDNLERISGPLEAAFRRYPCLENAGIKRVINGPFTFAPDGNPLVGPVPGVPGYWCACAVMAGFSQGGGVGRTVAEWMIEGEPSSDVFAMDVARFGDWASRTYTQVKVVENYQRRFAVSFPNEELPAGRPLKATPAYGMWVAENAVFGAGYGLEHVNYFAPKGEEPFETPSFRRSNAFGPVGEECRAVRTAVGINEIHNFGKYEVSGPGADDWLEYLLANRMPAVGRIVLSPMLAPSGRLIGDLTVSRIAPERFQIIGSSLAQAFHMRWFESHLPEEGVAVRNISLERLGFQIAGPRARDLLASLTRSDVSNANLPFLGVAEMEVGLAPAIVCRISYTGDLGYEIYVAAEQQLALYHALTEAGAEFGLRPFGMRAIMSLRLEKGFGAWLREYKPDYTPAETGLDRFVRFQKPDFIGMQAALAEREAPPVRRLVTLVVDADDADVWADEPIWKDGEVVGFVTSGGYAHYVEKSVALGFVPTDTIAEGAEFEIEILGEMRPARLVGEPLFDPAGERLRS
Glycine betaine transformation (to glycine)	DMGDH	K00315	1.4e-265	308570_1134204_kc40_L7179_ETNP_all_2012	other Alphaproteobacteria	0	0	0	0	0	0	0	0	KHRYMDMDTRIVGPAEIAEMVPVIDTSGVIGGLYDPLDGHLDPTGTTNAYAKAARMQGAEISLRNPVLELNPRAGGGWDVVTQDGTIVAEHVVNAAGLWAREVGALAGLALPCLPMEHQYMVTDDIPEIYEREEEIPHVIDTEGESYLREEGRGLVLGVYEQDCRHWALDGTPLDFGHELLPSDLDRMMDKLEVAYHRYPCLARAGIKRVINGGMVFAPDGNPLVGPVPGLEGYWCACAVMAGFSQGGGVGRTVAEWMVEGEPSTNVFAMDVARFGDWCAKPYTVAKTRENYQRRFAISYPNEELAAGRPLLKTPAYDVWDAANAVFGSAYGLEHVNYFAPTGEEAVEVPSFRRSNAFAAVGEECRAVRGGVGINEIHNFSKFEVTGPGAEAWLAHLLANHMPKEGRIVLSPMLSTKGKLIGDFTVARLGPERFRLTGSYLAQAYHMRWFESHLPASGVAVRNVSAEQIGFQIAGPKAREVLARATAADVSGAAFPFLHAREMLVGNCPATVCRLSFTGDLGYEIYVDAGHQLALHEALTAAGVGFDLRPFGMRAMLSLRLEKSFGAWLREYRPDYTPAETGLDRFVDLAKGDFIGRDAALREKEFPPPRRLATLVVDAAEADVWGDEPVFKDGAVVGFVTSGGYAHFVEKSAALALLPRDQITEGGEFAVEILGEMRPAALVTRPLFDPKGERMRG
Glycine betaine transformation (to glycine)	DMGDH	K00315	6.2e-266	812896_2104697_kc62_L4185_ETNP_all_2012	other Alphaproteobacteria	0	0	0	0	0	0	0	0	MKTHARVVVIGGGIYGCSLLYHLTDMGWDDVVLVEKGELTSGQTWHAAGLVSHFAYDFNTMIVNKASIELYKRLEAETGQATGWHTAGTVRLGVTANEHDAFKGSAAWSRYLDVPLELVGPNEAKALLPFITVDGVLVAIHTPEDGYVDPASVTQALAKGARDRGAEIYRHTRVTDIARAANGEWQVVTEKGTITAETVVAATGCFSPEVGAMVGLDLPVRVMEHQYIVTDTIPEVEAHGVEFPTLRDPRSSMYMRREGGGMVYGPYETSGAKPFAIDGMPHDFGQELLPNDLGRISEWLELSMESLPLLRGAGVKQTLNGPQSFIPDGGVLLGPAPGLDNFWLACGASVGITQGGGSGKLLAQWMVEGAAEIDMRQFDPRRFGAYATKDYALAKVVDMYQCLYVTHCPYEEREAGRPVTKSPVYDRLAAKGAVFGESFGWERANWFAPEGVERTDVLSFRRTNWFPHVGAECRAVRTRVGVLDLSSFATFEVSGAGAVAFLDHLSANRVPAKTGGVALSHMLNGFGGIECETTITRLADDRFYLLSGSTARVRDLDWMRRHLPGDGGVRIEDVTEARGTLVVTGPRSRDVLAALTDADLSNAGFPWMSAREIAVARVPVLALRVSYAGELGWELHHDISQQPALYDAVMAAGEAHGIVDFGMRA
Glycine betaine transformation (to glycine)	DMGDH	K00315	0	2075140_3154321_kc16_L26520_ETNP_all_2012	other Alphaproteobacteria	0	0	0	0	0	0	0	0	MRTHARAVVIGGGIVGCSVLYHLAKLGWSDSVLVEKADLTHGSTWHAAGLLPLFNMSYAVGQLHKYSIDLYQRLEAETSQAVSFHQTGNLRLATNPERMDEYRKYCGTANTIGVPFEVIGANEIAALWPLCETDGLVGALFHPDDGHVAPADVTQALAIGAREAGAEINRDTEVVAISEGANGEWTVCTTKGDIVCEVVVTATGAWAREVGAMVGLDLPAIPVEHQYLVTEELPELQEREAAGLAELPVLRESDASYYLREERQGLILGPYEVGAPAWAVDGVPAGFGQELLAPDMDRLQPHIEAAIARVPMLGRAGIKECVNGPIPYTPDGNPLIGPAFGLRNFYLCEGFSFGITAAGGAGKVLAEWIVGGEPSIDLLAVDSRRFGAYANKRYAELKNVEAYENVFTIHYPDEERPAARPAKTSPCHERLAARGAVWGQRYGWERPNWFAPEGIEGHDVCSFRRTNYFGPVGDECHAVRQRAGLIDITSFSKFEVAGPGAQAALDRLVANALPERLGGIKLAHALTQAGGVRSEFTITRLGPERFYLVSSGAAERYDHDLLRKSLAGDGVTVENVTAAHGVLVVAGPEARAVLAPLTDADLSNAAFPWLSAREITLGLAPVRALRVNFVGELGWELHHPIEYQNHLFDCLMAAGEERGMALVGMRAMDALRIEKSYRMWGLDLTREYSAWEAGLDRFVDLDKGAFVGREALVEQRRAGVPQHFVTLEVDAEDADALGNEPVWQAERMVGRATSGAYGHTLGKSLALAYLEAAVAEPATQLEIEILGARRAATVIPDSPHDPENHRLRA
Glycine betaine transformation (to glycine)	DMGDH	K00315	2.1e-262	2752807_3652824_kc14_L5457_ETNP_all_2012	other Alphaproteobacteria	0	0	0	0	0	0	0	0	MSDLGNAEIVIIGGGAVGCSIAYHLAKLGKRDVLLLEQAGLTQGATWHAAGLVGQLRGSRNLTRLMQHSVELYETLEAETGQTTDWKPVGSLRGASSADRWLEIRRTATTAKSFGFELHLVSVHEARELFPLIATDGVVGAAWIPSDGYIDPSSLTQALARGARQGGVTIREDARVTGFEFDGDRVTGVEANGQTIRCETVVIAAGMWSRQLAAMAGIKVPAGAVEHQYLVTEPIDGVTADTPTFRDPDHCVYVKPNTGGLAFGGWEADTIPFGADGVPDDFRQQLLTANFDRFEQHAVSAAVRIPALGETGVRDLINGPIPMSADGEPIIGLAPERDNVFLACGFTAGIAAAGGAGRAVAQWIAAGDPEMDLWAFDVRRFGDHHAGARYLHERAVESYGHYYRLHPPGEERETGRGGRRSPLYQTLKDHGAVYGSKFGWERPNWFAPPGTKAIDRPSFGRANWFDAVGDECRAVRERVALIDQSSFSKFEVAGPGAFDFMQWLTAADLHKPAGSVTYTQLCNERGGIEADLTIARLDDERFYVVTGSGFGVHDKWWITHNLPKSGAVTVNDVTSARAVINVCGPRARDLLGAVCDDDLSANAFPFMTYHDIHIGYAPVLALRVTYVGELGWELHIPTEYAAHVFELLWQAGQDLGVANAGYRALESLRLEKGYRYWGGDITPDYNPYEAGLGFCVKLDGDDFLGREALAAAKALGPGRKLCCFTLEREASVHGGEAILLDGRVLGVTTSGGFGYTVGRSIVYGYVASEDAGHHDYEIEVFGEAIPATRQARSLYDPKRERILA
Glycine betaine transformation (to glycine)	DMGDH	K00315	0	2924760_3779775_kc22_L26650_ETNP_all_2012	other Alphaproteobacteria	0	0	0	0	0	0	0	0	MKDTAQVVVIGGGVVGCSVLYHLTKAGWSDVVLLERRELTAGSTWHAAGAFHTLNGDPNVARLQKYTIELYREIEEVSGQDCGLHLTGGVMLADSEERLDWLKMALGRGRYLGMEAEFISMAEAEGLFPMMDPSHFVGAVYDPLEGHVDTVGVPKAYAGAAQKAGAEVHLHTMVTELVQRADSTWDVVTEAGTIHAEHVVNAAGLWAREVGRMVGLELPVLAMEHQYLVTDALPDIAAYKAANDGRELVGALDFGGELYLRQEGEGMLIGTYEQGGRPWAPLDTPWDFDTELLPPDLGRIADSLKVGFAHFPAFTDAPIKQVVNGPFTFTPDGNPLVGPVRGLRNYWLACGVMAGFSQGGGVGLALAGWMIDGDPGMDVWGMDPTRFGDWATPAYTDAKVREFYSRRFKIAFPNEELPAARPLQTTAIYDELSAANAVWGSAFGLEYPLWFQRPGHDPVEDITFKRSNAHDVVGEESRAVRERVGLTEISNFAKYAVNGPGASAWLSSLLTNRMPTPGQMGLSPMLNDRGKLIGDFTVAALDQDSYYVFGSGTAEQYHMRWFDQHLPDDGSVLLRAEGAGLVGLSIAGPESRDVLQAVTSTDVSADAFGFLEFRRMDVGMIPAMVGRITFTGDLGYEVWVRPEYLRTLFHILSAAGQPHGLRLFGLRALDSLRLDKGFGSWSREFRPIYGPYEAGMGRFVKLDKGEFVGRDAAVAERDAGPARRLVTFTVDAIDADVIGDEPIWHEEEVVGWVTSGGYAHWSQQSVALGYVPSELTEVGDRFEIEILGTRRKAVLLKEPLFDPAGARMRS
Glycine betaine transformation (to glycine)	DMGDH	K00315	2.3e-268	3700628_4359741_kc27_L8104_ETNP_all_2012	other Alphaproteobacteria	0	0	0	0	0	0	0	0	MKTHARVAIVGGGVAGCSLLYHLSKLGWTDTVLLEKAELTSGSTWHAAGNVPHYSPSHALSRLFLESTREYEALEAETGHPVGFHKTGSIRVATSQALMDEHARGAGKARYLGMPYELVGPNELKSLHPYISIDGVLGGVYTPEDGHIDPSSLTNAYANAARAAGAEIRRRTRVTAVSRTDGGEWRVETEAGAVTAEHVVNAGGLWVREVAALVGHHAPAIALERQYLVTEDVPGIEALAAELPVLRDIEAPLYIRQERQGLVLGLFDDKPVYWAEDGMPADFEQELLAPDMERLSASFDAALRRIPILADLGIKRTINGPLNRSADGNPLIGPVQGIPNFWMHSGFFAGIALAGSCGALLARWMVAGEPDRDVGALDARRFGDWTGPGYAAATATAAYVHEFSPIHPHEEPPRETPARTSTLYDRLATRGAAFGVRNGWEAPNWFAPEGEEAADKPSFRRANWFAPVGAECRAVAVGAGLLDFSSVSKYEVFGPDAATFLDRLSANGIPTRPGGMAVAPMLTEGGRLAAFLLITLAEPGRFYLTGPAASELQALDWLETHCPAGGGVTIRNETGETGALLLAGTGARAALEGASGADLSDAAFPAFTARAIEVGGVEVLALRVSAAGGAGWEFHCPMSGLGTVYEALRAADPGIVDFGWRAFDSFRLEAGRPRWGSEFGLSSDPQAAGLGRYLAPDKGDFIGRDAFVARQGEAPAERIACLLLDGDADPGGIDPSGSELVLKGSEVAGIVTSAGYGHITGQGVAFASLKTELAEPGTAVEIEILGERHPARVAEPPF
Glycine betaine transformation (to glycine)	DMGDH	K00315	0	4779852_5180939_kc523_L5700_ETNP_all_2012	Gammaproteobacteria	0	5.293e+06	7.42992e+06	8.10098e+06	0	0	3.09799e+06	1.21164e+06	MRSTARVVVIGGGVVGVSTLYHLVKKGWSDVVLLERSELTAGSTWHAAGLLPLFNMSYSVGQIHKYSVDLYKRLESETGQNVGFKVAGNLRLATCRDRMDEYQKYCGTANTIGVPFEIITPSEIAELWPLCNTDGLVGALYHPQDGYIQPADLTMAFAKGARTGGAEINQQTEVTAISHQPSGEWKIETNQGEITCEHVVCATGNYARQTGQMVGIDVPSIPVQHQFIVTDEVPELKSYKESGGDDLAVLRESDSSYYFREERNGWILGPYEKGAPAVFADGVPSTFGKDLFPGDLERLMPHVEAAIKRVPSFEHAGIKDIINGPIAYTPDGSPLVGPAWELPNFWLNEGHSFGITAAGGAGWQLAEWIVEGEPSIDMMGIDPRRFGPYATKTFVTKKNEETYENVFTIHYPNEERPACRPAKTSPIHDRLDALGAVWGQRYGWERPNWFAPSGVERKDQWSFRRTNYFKHVGDEHCHLRNHAGLIDITSFSKFLVSGMNAECWLDSLVANKLPSKTGRIGLVHALTKNGGVRSEFTVRREENNRFYVVSSGAAERYDWDFLFKRLPGDGSVQLVNLTTSYGVLVLAGPNSRKILQPLADCDLESAAFPWLSGQDTHVGMAPVRLMRVNFVGELGWEIHHPIEYQRHIFENLMQSGESHNLGLCGMRAMDSLRMEKSYRMWGQDLSREYSLFEAGMDRFIDLDKAFTGRDALVKQQESGIPRRLVTLEISNIEDADPLGNEPLWREGKIVGRATAGAHGHFIDRTLALAYVEAGFNDLGTEVEIEILGNHYPAVVIPDSPHDPQNLRLRA
Glycine betaine transformation (to glycine)	DMGDH	K00315	0	333808_1230656_kc406_L11992_ETNP_all_2012	Gammaproteobacteria	0	407154	7.93651e+06	6.31123e+06	0	0	5.71191e+06	2.55791e+06	MKNKARAVVIGGGVVGVSTLYHLARKGWSDVILLERRELTSGSTWHAAGLLPLFNMSYSVGQIHKYSVRFYQELQEETGKDVGFRRVSNIRLACTQDRMDEYQFYAGVAETIGVDVRFLSPSEIGEIWPLCNTEGLVGAIQHLEDGYIQPADLTQAFATGARDRGAEIYRNTTVTGLSQNRDGSWVVITDQGEIACKHVISASGNFARKTGAMVGLDIPVIPVQHQFIVTEPHPDIVARQKAGLPEMGVLRESDASYYLREENGGLLLGPYEKGAPCCYLDGPHEDAEYELFEGDLDRLEPHIEAAMNRVPAFGEAGVKQIYNGAICYTPDGSPIIGPAWGLRNFWLNEGHSFGITAAGGAGWQLAEWIIDGESTIDMMGVDPRRFGPYASRGYLRVKNEEAYANVFSIHYPDEERSAGRPLKRAPCYQRLQERGAVFGSIYGWERPNWFAPAGYGLSEEQLDKPGTLLRDNHPPVGTGERPREKWSFRRSNYFEFVGRECRHVHEKAGVLDMSAFAKFEVSGSSAQDWLEGLFANRIPRRIGRLGLCHLLTSRGGVRSEFTVYRTGEEHFYLVSAGAFERHDWDYLQKLLPADASVNLQRVTGQYGVLVLAGPSSRAILQQLTDTDLSNEAFPWLTGQPINLGPAQAHAIRVNFVGELGWELHHPIEMQNCIFDQLFEAGAPSDLQPFGIRAMDSMRLEKSYRLIPRELSIEYAALESGLDRFVRLDKDDFIGREGLLNWQTQGFNWQFVTLEVHDVVDTDARGSEPVYSGGELVGRCTSGGFGWRVGRSLALAMVRLKVAPVGTELEIRILGRKHRVTVIAESPLDPENTRLRDS
Glycine betaine transformation (to glycine)	DMGDH	K00315	6.4e-287	1950483_3061460_kc356_L8704_ETNP_all_2012	Gammaproteobacteria	0	2.03577e+06	1.36778e+07	2.63753e+06	0	0	3.29161e+06	1.21164e+06	MDSQARIVIVGGGIMGVSLLYHLAEEGCTDILLIEKGELTSGSTWHAAGQCPSMVGNYNLAKIHNYGNWLYSRLEELTGQYVSWHPSGGIRLALTQDDLDWFHYMKGIASNIGFRLEIIDSNKIKEINPFINTEGVIAGAWTLDDGHADPAGLTNAMAHGAKKMGASIQRHNQVLDIKPMSSGEWQVITEKGNIIAETVVNAAGCYARRIAQMVGRDYPIVNVQHHYIVTDAIEEFSQRDEEIQVIRDPRASSYLRQEQQSGLIGIYEREGITEAWTPEGLPPWESDSELFSEDLDRLMPWLQYAMERIPIFEDAGIKRIVCGAIAHTPDGYPLLGPVSGLKNFWNCCGASFGIAQGAGIGKYLTQWMLYGDSEINMTGFDSRRYGNYADKAYMKETGFQDYKMTYITPMLGEELPAGRSQRLSPLHCKLKNKGCVYTETFGWERPKWFSLDGRKENYSRRHNNVFDVIRDECLAVRERVGILDLTGFAKYEVTGTNAEAYLNRIFANNIPVKKGGIVLAHILSDAGRINAEMTITRMGENQFYLLSAAVAEIRDLDYLSQSMTAEEHVEIVNVTDKRGVLVLAGPKAREVMMKVTEEKLDNDSFPWLTGKEISIAGCSTRALRINYVGELGWELHPPIEHLETIYDALWEAGVEFGIADFGLYALDSLRMEKAYRHWGGELTNEVTMIDADMERFLKLDKDDFIGKKATLLQMEAERIFQLVYFEVEATDSDVHGGEPIFLGDQCIGITTSGGYGHFTQKSLGFGYVDPVNSIPGTALDNRINLPESVIYEGMSSKENVLPPS
Glycine betaine transformation (to glycine)	DMGDH	K00315	1.4e-298	478991_1727571_kc254_L12556_ETNP_all_2012	Gammaproteobacteria	1.13202e+06	7.9395e+06	4.55927e+06	0	327661	739213	871309	0	MNNQARIVIVGGGIMGVSLLYHLAEEGCEDILLIEKGELTSGSTWHAAGQCPSMVGNYNLAKIHNYGNWLYSRLEEITGQYVSWHPSGGIRLALTQDDLDWFHYMKGIANNVGFRMEIIDPEKIKEINPFINTDGVIAGAWTLDDGHADPAGLTSAMAIGAKNMGASIERHNRVLDIKQMPSGEWQVITEKGNIIAETVVNAAGCYARRIAQMVGRDYPIVNVQHHYIVTDVIEEFTQRDEEIQVIRDPRASSYIRQEQQSGLIGIYERKGITEAWTPEGLPPWESDSELFSEDLDRLMPWLQHAMERIPIFEDAGIKRVVCGAIAHTPDGGPLLGPVAGLKNFWNCCGASFGIAQGAGIGKYLTQWMLYGDSEINMTGFDSRRYGSYADKNFMNETGFQDYKMTYITPMPGEELSAGRSRRLSPLHNKLKSKGCVYTETFGWERPKWFSLDGREEDYSRRHNNVFDVIRDECLAVRERVGILDLTGFAKYEVTGPDAESYLNRIFANTMPTKEGGIVLAHILSNAGRINAEMTITRMGDNHFYLLSAALAEIRDLDYLTQAMTEKENIKIVNVTDTRGVLVLAGPKAREVMAKVTEEKLDNASFPWLTGKEINISGLPTRALRINYVGELGWELHPPIEHLEAIYDALWQAGEELGIADFGLYAVDSLRMEKAYRHWGGELTNEVTMIDSDMERFIKLDKDNFIGKEATIRQQQEERLFQLVYFEIEANDSDIHGGEPIYIADKCIGITTSGDYGHFVKKSLGFGYVNPDNSLPGTELYIDLLGDRCRATVLKDPIYDPHNERLKG
Glycine betaine transformation (to glycine)	DMGDH	K00315	2.4e-263	1057980_2277709_kc919_L4501_ETNP_all_2012	Gammaproteobacteria	0	203577	2.36407e+06	1.50716e+06	0	0	387248	942387	MIGQARVVIIGGGSLGVNLLYHLTREGWTDICLIEKGELTSGSTWHAAGLCSNFIGNMTVAKIHDYTIRLYNEILPKETGEASAFHQTGSLRIGYSKLEEEWFRNLESRAKNVGCEFHFVSKAEAKELQPFMDFDHARVIVSTPDDGHVDPTMVVMPMAQLARDAGATIQRFTRVTAIEQHHNGEWKVITDQGDIIAEHVVNAAGCFAPEVSRMVGAEIPLVNLEHQYLVTENHPELGKLDFELPVCRDSYCCAYLRQEGRGLLVGPYEAWGSKPWALNGMNWNFDRELFPGDVERLMPFLDRCIERMPIFGEVGVKTVVNGPITHTPDDNVLAGPQAGLKNFWNLCGSSIGIAQGGIGKYMAQWMVYGQTELNMAPLDSRRFGPWADREYQITKAIESYEIMYAPVGASQHNPHGRPKRNSPLYPFLINNGAKHAIVGGYEKPLWFSCPEVPDESLTWLHSEAHTKVGEECRAVRDAVGIIDISGSAKFDITGKEATTFLDHLSCNRLPAKDGRIGLTLFHGPEGGIMAEQSISRIDTEHYYLIGAIGSELKDRDWMEQHSLGFDVHIHNRTDEYGAMLITGPNARDLLAQLTAADLGNKTMPWLSLSTLMLDSADVRVMRVSYAGELGYELHMPRYQLPSIYESLIRVGGEYGLRDFGGYAFNSLRLEKAYRAYGSEFTEEISGLEAGVDRFIDLSRDFIGADNLRKRQSNGLEIELAMLIFDDDIGCECYGNEAVLIDGKVVGLATSGAYGFRIEKSLAFAYLN
Glycine betaine transformation (to glycine)	DMGDH	K00315	3.3e-264	1246580_2411184_kc333_L5537_ETNP_all_2012	Gammaproteobacteria	0	203577	1.85748e+06	1.03617e+06	0	0	1.45218e+06	269253	MSEHYRAVVIGGGVVGSSVLYHLAKFGWSDVCLLERSVLTAGSSWHAAGGIHALNADPNMAALQAYTIDLLSQIQTESGQDIGLSMTGGISVASAPARWEWLQSAYRIFQTIGIEDCYLMTPGEIKDKCPIMDTAGVIGGLWCDREGYVDTTGTVHAYAGAAKKRGATVIEHTKVEELRQRGDGSWDVITDKGSIHAEHVVNAGGLWAKQVGRMVGLDLPLSPLEHHYLLTDDIPEVAALDHELPMMVDLEGFTYMRQYQKGMLVGIYEINHKHWNMDGAPWDYGIELIQEDIDRISDELEMAFTRYPVLTEVGVKNWVNGAFTFSPDGNPLVGPVSTVPNYWLACGVMAGFLQGGGVGKTLAEWMIHGETEADAWPMDIARYGDFTSNREYIRQTTGQFYSRRFIMTYPNEQLPAGRPLKKAPAWSAMNSAGAQWGCSWGLEVPLVFASGDFSETPTLKRSNAFEIVAEECLAVREGVGLIDISGFSRYEITGPATEAWLSQLMAGRLPKPGRARLAPMLAPSGRLKGDLTVFNWGDSRWWIMGSYYLRNWHMRWFHDHRSEGVEVRDISDVTVGFGLAGPKSREVLATLTPQSVDGDTLPFMGCATLDVGLIRARVGRLSVCGELGYEINCGATEHIALREMLLEAGTAHGIREFGFYAMNSLRLEKSFGIWSAEFTQDRTPGMTGMDRWIDWARDDFIGHQAAAQERADNNVDQRLVTLEIDADGA
Glycine betaine transformation (to glycine)	DMGDH	K00315	0	2607055_3544520_kc107_L5457_ETNP_all_2012	Gammaproteobacteria	0	2.44292e+06	2.02634e+06	188395	0	0	1.16174e+06	403880	MRSQARAVVIGGGVVGVSTLYHLARKGWSDVLLVERKELTSGSTWHAAGLLPLFNMSYSVGQIHKYSVSFYGELEAETGQDVGLRRVSNIRLACTKDRMDEYRFYAGVAETIGVEVRFLLPDEIREIWPLCNVDGLVGAIQHPEDGYIQPADLTQALAAGARSRGAEIFRNTCVTGLESTASGEWLVYTDQGTITCEHVILATGNFVRQTGAMVGLDLPVIPVQHQFIVTEPHPDIVARQSAGLPEMGVLRESDASYYLREENGGLLLGPYEKGAPCCYIDGPGVDSEYELFDSDLERLMPHVEAAMRRVPAFGEVGVKQIYNGAICYTPDGSPIIGPAWGLKNLWLNEGHSFGITAAGGAGWQLAEWIVDGEPSIDMMGVDPRRFGPYATRGYLREKNEEAYANVFTIHYPDEERPAARPLKRAPCYERMKSLGAVFGSVYGWERPNWFAPQGYGLTAEELNEDDTLTGKNHPVVAAGETPVEKWSFRRSNYFDFVGQECCHVHEKVGLLDMSAFAKFQVSGPGACDWLESLFANRVPRRVGRIGLCHLLTSRGGVRSEFTVYRLGESSFYLVSAGAFERHDWDYLQRYCPGDGSVRLEKVTSQFGVLVVAGPRSRSLLQSLTDTDLSSEAFPWLSGRKLSLGAATCHAIKVNFVGELGWELHHPIEMQNYIFDLLIRAGEPFELKPFGIRAMDSLRLEKSYRLIPRELSIEYAALESGLERFVRLEKKEFVGKDGLLEWQARGFNWRFVTMELLGIVDADARGSEPIYLGDKLVGRCTSGGFGWRTGKSLALAMVDPAVADEDTKLEVQILGERFQTQIIPESPFDPDNQVLQN
Glycine betaine transformation (to glycine)	DMGDH	K00315	0	2319800_3332004_kc265_L5119_ETNP_all_2012	Gammaproteobacteria	0	203577	675447	1.13037e+06	0	0	968121	1.07701e+06	MKQHARVVIIGGGVLGAGLLYFLTKEGWNDIVLVEKGELTSGSTWHAAGLIPHFIGGLSMAKLHREGPALYKTLEAETGQATGWHGCGAIRLALTDAEVDWFHYVKGILDTVGSECHLISPDEIRKLHPLLVVDDVKMGFFTPNDGHTDPASATNAMAAGARMGGAEIYRHTRVTGTRLLDSGEWEVVTDKGSIVCEHLVNAAGSFAKQVGEWVGLDLPIVNMEHHYLVTDNLPEVEALDREPPVVRDPKASCYYRQEQQGILIGPYERAGAQAWGLEGIDWSFDMELLSPALERLETSLAHASERIPCWTNAGIKRVVNGPITHTPDGGFLLGPAEGLQNYWLCCGASIGITQGPGCGKYLAQWLVHGQTEINVRDMDPRRYGSWASGDYAIAKSIDEYQQMYQPHLPGEYREAGRPIRVTPLYDTLKEAGAVYGDTFGWERAKWYAPKGVDEECGFRRNNSFEAVGEECRAVREKVGLTDLTSFAKYEVTGTDAHNLLERVCANRVPAKAGGIVLSQMLTTLGGIESEATVTRLAKDHYYLLSGAVAELHDLDWLVQHIEPGEDVTVSNVTDDYGVLVLSGPRSRDLLATLTDAGLTNDEGFTWMSAKEITVANIAVRALRLSYVGELGWELHCPMERLADLHDALMQAGQAHGIRRFGTYAMNSLRLEKAYKGWGSELTTEISLVEADMLRFARKSGGYIGADVVERKKSEGVPIHLVYCEVDADDADPMGNEPVLDGDAIIGVTTSGGYGHVVRKSLAFAYVNSGYESAGTTFDVRILGERRKATVLAEAAWDPTNERLKD
Glycine betaine transformation (to glycine)	DMGDH	K00315	3.1e-286	3950488_4549303_kc55_L7638_ETNP_all_2012	Gammaproteobacteria	0	3.05365e+06	1.01317e+06	94197.5	0	0	387248	0	MKDHYQAVVIGGGVVGTSVLYHLAKFGWSDICLLERSVLTAGSSWHAAGGVHALNADPNMASLQAYTIDLLSEIQAESGQDIGLSMTGGISVASAPARWEWLQSAYRIFQTIGIEDCHLMTPQDIKDKCPIMDITGVLGGLWCDREGYVDTTGTVHAYAGAAKKRGATVIEHTKVEELCQRADGSWDVITDKGAVHTEHVVNAGGLWAKQVGRMVGLDLPLSPLEHHYLLTDTIPEIAQLDHELPMMVDLEGFTYMRQYQQGVLVGIYEINHKHWNMDGAPWDYGIELIQEDIDRISDELEMAFSRYPVLTEVGIKNWVNGAFTFSPDGNPLVGPVSSVPNYWLACGVMAGFLQGGGVGKTLAEWMIHGETEADAWPMDIARYGDFTSNREYIRQTTGQFYSRRFVMTYPNEQLPAGRPLKKAPAWSAMEAAGAQWGCSWGLEVPLMFASPEFAETPTLKRSNAFEIVAQECAAVREGVGLLDISGFSRYEVSGPKAQDWLSRVMAGRLPAPGKARLAPMLAPSGRLKGDLTLFNWGDGRWWIMGSYYLRSWHMRWFHDHRSDGVEIHDLSDAVFGFGLAGPKSREVLAALTHQNVDDQALPFMGCATLDVGLIRARIARLSVCGELGYEINCGAAEHIALREMLLQAGVDQGICEFGFYAMNSLRLEKGFGIWSAEFTQDRTPGMTGMDRWIDWSRDDFIGHDAAAKERSCNHVQQHLVTLEIDADDADASGYEPIWQGDQRVGFVTSGGYGHHTGKSLAMGLLKTGADQSAEPLKVDVVGNRRGARTLSEPAWDPSGARMRL
Glycine betaine transformation (to glycine)	DMGDH	K00315	4e-274	2229315_3265839_kc80_L3662_ETNP_all_2012	Gammaproteobacteria	0	203577	1.35089e+06	1.31876e+06	0	0	193624	673133	MRTHVRVVIVGGGSLGISLLYHLTREGWSDLLLIEKGELTSGSTWHAAGLCSNFIGNMTVAKIHNYSIELYNEILPKETGDPSVFHQTGSLRLGYSKLEEEWFRNLESRAKNVPCEFNIISKAEARELHPYINFDNVRIIASTPNDGHVDPTSVAMPLSQLARASGAEISRFNRVLEINARPGGEWEVVTEQGTVTAEHVVNAAGCFAPEIGAMVGVSLPIVNLEHQYLVTEDHASVEALIRELPVIRDSACSAYLRQEGRGLLVGPYETYGSKPWALQGMDWNFDRGLFAADLERLMPFLDRCMDLMPIFRDVGVKTVVNGPITHTPDDNVLAGPQAGLNNFWNLCGSSIGIAQGGIGKFMAQWIVHGQTELNMTPLDTRRFGEWATRDYCITKAIESYEVMYAPVGANENHPHGRPNRTSALYAKLVDKGALHGVVQGFEKPLWFKTKTQTKEASTWERSEAHEAVAQECAAVRDAAGVVDISGAAKFEVSGPNAGAFLDRLSCNKLPHRDGRMILTLFHGPNGGIMTEQSITRVHEERYYLVGPIASEHRDLHWMNQHSDGFNVQISNLTDQWGGVLLTGPNAREILQQLTSEDLSNEAFPWLSCKIVKLDSADVRVLRVSYAGELGYELHMPNYQLLSIYESLERVGGDYGLREFGGYAFNSLRLEKMYRAFGNEFTEEVSGVEAGMDRFIDTSRDFIGVDSIRQRQAEGSSIKLAYLAFDDEVTCECWGNEAVYQGTELVGLTTGGTFGHRVGYSLSFAYIRPALVVQDMSLQVLTSAGFRSAHVELNAVYDPANKRLRE
Glycine betaine transformation (to glycine)	DMGDH	K00315	3.6e-291	514658_1809474_kc493_L3782_ETNP_all_2012	Gammaproteobacteria	0	407154	1.68862e+06	941975	0	0	484060	269253	MSEHYRVVVIGGGVVGTSVLYHLAKFGWSDVCLLERSVLTAGSSWHAAGGVHALNADPNMAALQAYTIDLLSQIEAESGQDIGLSMTGGISVASAPARWEWLQSAYRVFQTIGIEDCHLITPEEVKAKCPIMDTAGVLGGLWCDREGYVDTTGTVHAYAVAAKKRGAKVIEHTKVEELQQRADGSWDVITDKGSVHAEHVVNAGGLWAKQVGRMVGLELPLSPLEHHYLLTDTIPEVAALDHELPMAVDLEGFTYMRQYQQGILVGIYEINHKHWNMDGAPWDYGIELIQEDIDRISDELEMAFTRYPVLTEVGVKSWVNGAFTFSPDGNPLVGPVSAVPNYWLACGVMAGFLQGGGVGKTLAEWMIHGETEADAWPMDIARYGQFTSNREYIRQTTGQFYSRRFVMTYPNEQLPAGRPLKKAPAWSAMDTAGAQWGCSWGLEVPLVFASGDFSETPTLKRSNAFAIVAQECQAVREGVGLIDISGFSRYEVSGPGAKDWLHRLMAGRLPAAGRARLAPMLAPSGRLKGDLTVFNWGDGRWWVMGSYYLRNWHMRWFHDHQTEGVDVRDISDAVVGFGLTGPKSREVLAALTHQDVSGDALPFMGCATVDVGLIRARVARLSVCGELGYEINCESTEHIALREMLLQAGMAHEIREFGFYAMNSLRLEKSFGVWSAEFTQDRTPGMTGMDRWIDWSRNDFIGHDAAAKARADNSAPQRLVTLEIDADDADASGYEPIWQGEQRVGFVTSGGFGHYTGKSLAMGLLNNNVNEADEALMVDVVGKRRSARTLSEPAWDPSGSRMRL
Glycine betaine transformation (to glycine)	DMGDH	K00315	0	3354433_4099066_kc256_L2923_ETNP_all_2012	Gammaproteobacteria	0	203577	1.01317e+06	659382	0	0	871309	673133	MKEHARVVVIGGGALGAGLLYYLTKEGWTDVVLVEKGELTSGSTWHAAGLIPHFIGGLSMAKLHHAGSELYKQLESETGQATGWHGCGAIRLGLTDDEVDWFRYVKGFLDYLNIESHLLSPSEILEVHPLLVVDDVKMGFYTPTDGHTDPASATNSMAIGARMGGAEIYRHTQVLDTRLKDTGEWAVVTDKGTITCEHVVNAAGSFARQVGEWVGLDLPIVNMKHHYLVTENLPEVAALEKEPPVIRDPKASCYYRQEQDGILIGPYEKSGAEAWGLDGIDWGFDMELLNPELERLETSLELAAERIPCWSEAGIKRVVHGPITHTPDGGFLLGPAEGLSNYWLCCGASIGITQGPGCGKYLAQWMVHGQTEINVRDMDPRRYGKWACGDYAVAKSIDEYQQMYQPALPGEFRDVGRPTRVTPLYDRLKELGAVYADTFGWERAKWFAPPGVSEVYGFRRSNWFDMVGEECRAVREQVGLLDLSSFAKYEVQGSDARALLERVCANRVPGRDGAVVLTQMLTTLGGIESEATVTRLSEDHYYLLSGAVAEIHDLDWLIQHINPGEAVSVTNVTDEYGVLVLTGPQSRDVLASLTDAGLENQDGFTWMTAREITVAGVSVRALRVSYVGELGWELHHPMSEIKTLYDALLDAGQDHGIRPFGTYALNALRMEKAYKAWGTELTTEISLVEADMLRFARKGGGYIGAEVVEQKQRDGVDIRLVYCRVDAEDADAMGNEPVYDGDQVIGITTSGAYGHCVGQSLAFAYVNTGYDAAGMSFEIEILGQRRRATVLAEAAWDPQNERLKV
Glycine betaine transformation (to glycine)	DMGDH	K00315	0	702090_2026194_kc289_L23075_ETNP_all_2012	Gammaproteobacteria	0	610731	1.18203e+06	376790	0	0	193624	538507	MQSHAQAVVIGGGVVGCSVLYHLTKAGWIDVVLLERSELTSGSTWHAAGGMHTINGDPNVAKLQQYTIELYDEIEELSEQSIGLHLTGGVFLAATNERFDWLKSMHAKGLYLGMDTEIISPKEAADIFPLLDPDKFVGAMSDPLEGHLDPSGTTWAYAKAARKNGAVIHQQTRVTDLQQNQDGSWLVITEQGEIQTEHVVNAGGLWAREVGRMVGLELPVLAMEHMYLLTEDMPEVVTFNESSGLEVPHCVDFDGELYLRQERKGMLMGTYEKACKPWSPKETPWDFGHELLPEDIDRIAPSLEVGFEHFPAFQNAGIKQIINGPFTFAPDGNPLIGPIKGLRGYWCACGVMAGFSQGGGVGYALSNWMVEGDPGFDVWAMDVARYGDWATLAYTNKKVQENYSRRFSIRFPNEELPAGRPLRTTPVYDRLLAAGAQMGEAYGLEQALWFAPEGVVDDFSWRRSTDFEYVAEEANAVRAAVGMMEISSFAKYAIRGSGASDWLDGLLACRLPVEGRMTLAPMLNHAGKLIGDFSLANLGDGEYFIAGSGLAENYHMRWFMQNLPEDGSVEIIARGAGLVGLSIAGPKSRELLQRMVDDDVSNQAFRFLDIRKLDVGMAPCLVGRVSFTGDLGYEIWMKPEFQRYVFDLIQSQGEDLGLRLFGSRALNSLRVEKNFGSWAREYRPIYGPYEAGMGRFVALKKEADFIGKAAAAAEKENGGKLRLRVFVVEANDADAIGDEPIRYEGEVKGWVTSGGYAHASGVSVAMGYVAKEIADKQYGWSIDILGETLPAAPQTEPLFDPSAERMRG
Glycine betaine transformation (to glycine)	DMGDH	K00315	0	634796_1972039_kc262_L15475_ETNP_all_2012	Gammaproteobacteria	0	814307	168862	1.13037e+06	0	0	193624	269253	MKNHSQVCVIGGGVVGCSVLYHLTKLGWSDVMLIERSELTSGSTWHAAGGFHTLNGDTNMAALQGYTIKLYKELEELTGMSCGLHHVGGVTLADTPERMDMLKAERAKHRCMGLDTQILSPAEIIEVAPATNTAGLLGGLYDPLDGHLDPSGTTHAYARAARMNGAEIQLHTKVIETNPRADGGWEVVTDQGTVIAEHVVNAAGLWAREVGAMAGVYLPLHPMEHQYIVTDDIAMIYERDTEHPHVMDPGGESYLRQEGRGLCIGFYEQACQPWAVDGTPWDFGHELLPDNLDKITDSIEFAYRRFPALKKAGVKTVIHGPFTFAPDGNPLVGPVPGLRNYWSACGVMAGFSQGGGVGLTLAQWMIEGEPERDVFALDVARFGSWTTPGYTLPKVIENYQTRFSVTYPNEELPAARPFRTTPMYDIQDQLGAVFGQQFGLEVVNFFAHGDESRYETPSFRRSNAFAAAAREVKAVRESVGINEVQNFAKFAVTGAAAREWLDWIMAGRIPEEGRMSLTPMLSPKGRLIGDFTVSCLAEDEFQLTSSYGYQAVHERWLRQNLPDGVGLENISDKRTGFQIAGPLARHVLSGVTGADVSAKAFRFLDVKRMVVGMCDCIVQRVSYTGDLGFEIYTDAASQRALWHALWAQGKPHGMRPFGMRAMMSLRLDKFFGSWLNEYSPDYTAGETGMDRFIVFGKKSNFIGRQVAEAQRAKGAKRKPVVFEVDALDADVIAYEPVWINGAVRGFCTSGGYSHYAQKSIAMALVDAEHVHEDLEAEIEILGDMRSARRITVPPFDPDGQQMRG
Glycine betaine transformation (to glycine)	DMGDH	K00315	0	3783482_4422081_kc83_L20261_ETNP_all_2012	Gammaproteobacteria	0	1.42504e+06	844309	565185	0	147843	0	0	MKNYSQVCVIGGGVVGCSVLYHLTKLGWSDVMLIERSELTSGSTWHAAGGFHTLNGDTNMAALQGYTIKLYKELEALTGMSCGLHHVGGVTLADTPERMDMLKAERAKHRYMGLDTQILSPAEIEEVAPATNTHGVLGGLYDPLDGHLDPSGTTHAYAKAARLNGAKIQLHTQVTETIPRPDGSWKVVTDQGTVVAEHVVNAAGLWAREVAAMAGVYLPLHPMEHQYIVTDDIAMIAERDTEHPHVMDPGGESYLRQEGRGLCIGFYEQACRPWAVEGTPWHFGHELLPDNLDKITDSIEFAYRRFPALEKAGVKTVIHGPFTFAPDGNPLVGPVPGLRNYWSACGVMAGFSQGGGVGLTLAQWMIDGEPERDVFAMDVARFGSWTSPGYTLPKVIENYQTRFSVTYPNEELPAARPFRTTPVYDIQDQFGAVFGQQFGLEVANYFAQEDELRYETPSFRRSNAFKATAREVKAVRNGVGINEVHNFSKFAVTGRAARAWLDRVMAGRIPTPGRVSLTPMLSPKGRLIGDFTVSCLAEDEFQLTSSYGYQAVHERWLQQHLQDDVEAKNISDRRTGFQIAGPLARDVLSRVTRADVSAQAFGFLDVKQMVVGMCDCIVQRLSYTGDLGYEIYTDAMSQRALWHALWAQGEALGMRPFGMRAMMSLRLDKFFGSWLSEYSPDYTAGETGLDRFIAFDKKSDFIGRAAAEAERAIGAKRKLIVLEIDALDADVVAYEPVWINGTVRGFCTSGGYSHYAQKSIAMALVDAQHLSTDLEVQVEILGEMRPAKRITVPLFDANGHRMRG
Glycine betaine transformation (to glycine)	DMGDH	K00315	1.9e-298	1665124_2781373_kc136_L21113_ETNP_all_2012	Gammaproteobacteria	0	203577	337724	376790	0	0	387248	0	MQSDYRVVVIGGGVVGASVLYHLAKLGWTDVCLIERSVLTAGSSWHAAGGIHALNADPNMSALQAYTINLLGEIEQESGQSINLHMTGGISVASTPDRWEWLQSAYRTYQTVGIEDCYLMTPDEVRTKCPIMDTTGVLGGLWADREGYIDTTGTVLAYAKAARQRGAEVIEHNKVESLTQRSDGSWNVITEQGPVHAEHVVNAGGLWAKQVGRMVGLDLPLSPLEHHYLVTDTIPEVEAMDFELPMTVDLEGFTYMRQDQNGILVGIYEINHQHWNIDGAPWDYGIELIQENTDRIADELEMAFNRYPVLNDVGVKNWVNGAFTFSPDGNPLVGPVSGAPNYWLACGVMAGFLQGGGVGKTLAEWMIHGETEADAWPMDIARYGDFTSNREYIRQTTGQFYSRRFVMTYPNEQLPAGRPLRKAPTYDAMTTAGAQWGCSWGLEVPLVFAPPGFSETPSLNRSNAFPLVAEECAAVREGVGLLDISGFSRYEISGANAEAWLDRLMASRLPPVGRARLAPMLAPSGRLKGDLTIINWGEGNWWIMGSYYLRTWHMRWFQDHLEDGVTVRDISDATIGFGLAGPGSRDVLAGLTHQDVSHDAFGFMGCQELDVGLIRSKVVRLSVCGELGYEINCSTLEHTALREMLLEAGRDQGIREFGFYAMNALRLEKSFGIWSAEFTQDRTPAMTGMDRWVDWTKTDFIGRDAALEAREKDSALQRLVTLEIDADNADASGYEPVWLNDKRVGFTTSGGYGHHTGKSLAMALVDRHISDNTQLSVHVVGKLQDARILAEPAWDPSGQRMRA
Glycine betaine transformation (to glycine)	DMGDH	K00315	4e-299	5022066_5366908_kc71_L7909_ETNP_all_2012	Gammaproteobacteria	0	203577	675447	659382	0	0	193624	269253	MQSHARVVVVGGGAVGVNVLYSLAKRGWTDVCLLERTELTAGSTWHAAGLIPIYSFSYKVGRLIKKTIDIYENLEAETGQGIGWHKCGQLRVAESADRMDEYLNYASIAETQGVRAEILTPEETLDLWPLMERSPKLLGAVYNPDDGHIAPADVTQALAKGARQLGASIYRNTEVTAIGQLPSGEWKITTSQGEVICEHVVTATGNYAQHTARMLGLELPCFPVLHQYWVTQSVPQVRQRQDQGLPELPVLRNETINGYVREERDALMFGPYERPERLEHFARDEVPKWFGADLLPEDMDAVEENWAAAVELVPVLGEIGIQSNVRGPICTTPDNLPLCGPAWGKHNLWLAEGFSAGIVMGAGIAHELVNWIIDGEPHIDLSEVDSRRFGAYANKVYTGLKNKETFGHNFGIHYPGYEWPAARPAKTMPCYDRLTAAGAAWGSVYGWEIPLWFAPEGVEPRDEWSYRVFNSMPHVGTECRAVRETAGLFEMTPMAKFEAGGPGAEEWLDRILANRMPRRVGGTVLAHLLTCKGTVRAEFTVTRLQNDCFFLVGTPRGERHDFDVLEKALPNDSSVSLRNVTFERGGLTLVGPNARKILSNLVDADLSNTAFPWLTTQNVTVGLASDVRMMRINYEGELGWELYHPISYNLHLFDEITREGAAHGLKHCGYRAIESLRLEKSYRAMYRDMDIEHTALESGLDRFIKFDKDDFTGKAALEKQKDEGLSQRMMTLQIETVDADAYMNESIYKDGRLVGRVTSGATSHMVGNCLSMAYLEIDQANPGTTLEVQVLENRCPATVIADSPYDPDNTRPRS
Glycine betaine transformation (to glycine)	DMGDH	K00315	3.4e-294	2267807_3294046_kc312_L9758_ETNP_all_2012	Gammaproteobacteria	0	203577	506586	376790	0	0	484060	134627	MQSHARVVVVGGGCVGTNILYSLVHRGWTDVCLLERTELTAGSTWHAAGLIPLYSFSYKFGRLIQKTIDLYEGLEAETGQSIGWHKCGQLRIAESADRMDEYLNYASIAQTQGVRADILTPEQTVDLWPLMRPSTDLLGAVYNPDDGHIAPADVTQALAKGAKQLGAHIYLNTEVHSIKALPSGEWKVSSNQGDIICEHVVTATGNYVQQTARMLGLELPCFPILHQYWVTETVPEVRARKDQGLAEMPVLRNEAINGYVREERDGLMFGPYERPAKLEHFARDGVPQWFGADLLPENMEAVEDNWAAALELVPALGEVGIKANVRGPICTSPDNLPLCGPAWGRRNLWLAESFTGGLLMGGGLGAELANWIVDGEPHIDLGEVDPRRFGPYANKVYTGRKNKEAFGHNFGIHYPGYEWPEARPAKTMPCYDRLNAAGAVWGTVYGWEIPLWFAPEDTEPKDIWSYRTFNSMPHIGAECRAVRETAGLFEMTPMAKFEVSGAGAEAWLNRILANRMPRKIGGIVLAHLLTHKGTIRCEFTVTRLGETSFYLVGTPRGERHDFDVLQKALPADGTITLTNVTAERGGLTLVGPKARDILRDLVDGDLGNDAFPWMSAQALTVGLASDVRMMRINYEGELGWELYHPIAYNLHLFEEICRAGEAHGLKHCGYRAIESLRLEKSYRAIYRDLDLEHTALEAGLDRFIKWDKDEFVGQQALRKQRDAGLEHKMVTLKVETVDADAWMNESVFRDGRLVGRITSGATSHNIGNCLSMAYVELDQATPGTPLEVQVLERRVPAIVIADSPYDPENHRPRM
Glycine betaine transformation (to glycine)	DMGDH	K00315	5e-294	2753216_3653133_kc99_L24582_ETNP_all_2012	Gammaproteobacteria	0	814307	675447	376790	0	0	193624	0	MQSHARVVVVGGGCVGANILYSLAHRGWTDVCLLERTELTAGSTWHAAGLIPVYSFSYKFGRLIQKTIDLYEGLEAETGQSIGWHKCGQLRIAESADRMDEYLNYASIAQTQGIHAEILTPEQTVDLWPLMQRSPQLLGAVYNRDDGHIAPADVTQALAKGAKQLGAKIYLNTQVNSIDALPSGEWRVSSNQGDIVCEHVVTATGNYVQQTAHMLGLDLPCFPILHQYWVTETVPEVRARKDQGLPEMPVLRNEAINGYVREERDGLMFGPYERPGKLEHFARDGVPEWFGADLLPENMEAVEDNWAAALDLVPVLGEVGIQANVRGPICTSPDNLPLCGPAWGKHNLWLAESFTGGLLMGGGLGAELANWIVDGEPHIDLGEVDPRRFGPYANKVYTGRKNKEAFGHNFGIHYPGYEWPEARPAKTMPCYDRLNAAGAVWGAVYGWEIPLWFAPEGCEARDIWSYRTFNSMPHIGAECRAVRETAGLFEMTPMAKFEVTGSGAEAWLNRILANRMPRKIGGMVLAHLLTHKGTIRCEFTVTRLGEKSFYLVGTPRGERHDFDVLQKSLPADGTVTLANVTAERGGLTLVGPKARDILQNLVDGDLGNDAFPWMSAQSLTVGLASDVRMMRINYEGELGWELYHPIAYNLHLFEEICRAGEAHNLKQCGYRAIESLRLEKSYRAIYRDLDLEHTALEAGLDRFIKWDKDEFVGQQALIDQRDAGLKQKMIALKVETVDADAWMNESVFQDGRLVGRITSGATSHTIGNCLSMAYVEIDQAEPGTPLEVQVLERRVPATVIADSPYDPENHRPRM
Glycine betaine transformation (to glycine)	DMGDH	K00315	1.6e-267	787714_2086705_kc91_L6510_ETNP_all_2012	Gammaproteobacteria	0	407154	844309	376790	0	0	290436	0	MKEHARVVVIGGGVLGAGLLYYLTKEGWNDVVLVEKGELTSGSTWHAAGLIPHFIGGLSMAKLHHEGSELYKRLEAETGQATGWHGCGAIRLALTDDEVDWFRYVKGILDYLGIDCHLIDSTEIQAIHPLLVVDDVKMGFYTPNDGHTDPASATNAMAAGARMGGAEIYRHTQVLDTRLKEGGEWEVVTDKGSITCEHVVNAAGSFARQVGEWVGLDLPIVNMKHHYLVTDNLPEVAALEKEPPVIRDPKASCYYRQEQDGILIGPYEKQGAEAWGLDGVDWGFDMELLTPEIDRLETSLELAAERIPCWAEAGIKRVVHGPITHTPDGGFLLGPAEGLRNYWLCCGASIGITQGPGCGKYLAQWIVHGQTEINVRDMDPRRYGKWASGDYAVAKCVDEYQEMYQPALPGEFRDAGRPTRVTPLYDTLKAQGAIFGDTFGWERAKWFAPAGVSEQYGFRRSNWFPTVAAECRVVREQVGVLDLSSFAKYEVTGKDALALLERVCANRVPARDGAVVLTQMLTTLGGIECEATVTRLAENHYYLLSGAVAELHDLDWLVQHVEANEDVSVTNVTDDYGVLVLSGPNSREVLSELTDAGLTNEDGFTWMSAREITVAGLQVRALRVSYVGELGWELHVSMSQMKPLYDALMKAGEGHGIKN
Glycine betaine transformation (to glycine)	DMGDH	K00315	0	2873905_3742153_kc77_L18198_ETNP_all_2012	Gammaproteobacteria	0	610731	0	470987	0	0	580872	134627	MKSHAKVVVIGGGVVGVSALYHLARKGWGEDIVLLEKAELTSGSTWHAAGLLPLFNMSYSVGQVHKYSVNLYQQLEEETGQSVGFRQVGNLRLAMNQDRMDEYYQYAATARTIGINVQFLTPDEIYRKWPLCNPEGLVGGIFHPDDGYIQPADLTQALAKGARARGATIHRNTAVIGIEQQPAGNWLINTSQGDISCEHIVSASGNYARQTGAMVGLDIPVIPVQHQYIVTEPHPELVRRKQNGEPELGVLRESDGSWYLREENDGFILGPYEKDAPACYVDGPDPSAEYELFQEDLDRLTPHIEAAISRVPAFAEVGIKQVYNGAIAYTPDGNPIVGPAWDRDNFWLNEGHSFGITAAGGAGWQLAEWIVEGEPTIDMLGIEPRRFGDYANKDYLVAKNEEAYANVFVIHYPDEERPAARPLRTAPCYERLKKMGAVFGQKFGWERPNWFASEGMAAEDDWSFRRSKWFAAIGREVANVTSNVGLLDMTAFAKCRVSGPGAESFLDYFVANRLPRKIGGIGLCHALNSHGGVHSEFTIVRESSGSFYLVSAGALQRLDHDYLRKFMPRDGSVRFTQLTSSQGVLVLSGPRSKELLERVSSADFSNRAFRWLTAQNIRINMAPVTAMRVNYVGELGWEIHHSLEYQNRIFDALFEAGEDLGLKPFGIRAMDSMRLEKSYRMVGTELSIEYSAYESALDRFIQPDKGDFLGRDALLASKHAGLNNLLVTLEVKNVEDADALGNNALTLDGELVGRATGGGFGFRVNKSLALGMVKAELAIPGTELQIEILGKTFDCVIVPESPFDPENERLRNVNGANNV
Glycine betaine transformation (to glycine)	DMGDH	K00315	0	1356467_2495120_kc193_L38785_ETNP_all_2012	Gammaproteobacteria	0	407154	337724	94197.5	0	0	193624	269253	MKQHARVVIIGGGALGAGLLYFLTKEGWNDVALVEKGELTSGSTWHAAGLIPHFIGGLSMAKLHQEGPALYKTLEAETGQATGWHGCGAIRLALTEAEVDWFHYVKGILDTVGSECHLIGPAEIRKLHPLLVVDDVKMGFYTPNDGHTDPASATNAMAAGARMGGAQIYRHTQVTDTRLLANGEWEVITDKGSIVCEHLVNAAGSFAKQVGEWVGLDLPIVNMEHHYLVTDNLPEVEALDHEPPVVRDPRASCYYRQEQQGILIGPYERAGAQAWGLDGIDWGFDMELLSPALERLETSLEHAAERIPCWTNAGIKRVVNGPITHTPDGGFLLGPAEGLRNYWLCCGASIGITQGPGCGKYLAQWMVHGQTEINVRDMDPRRYGKWASGDYAIAKSIDEYQQMYQPHLPGEYRDVGRPTRVTPLYETLKNAGAVYGDTFGWERAKWYAPAGVEEEYGFRRNNSFETVGEECRAVREAVGLTDLTSFAKYEVTGTGAHALLERVCANRVPAKDGAVVLSQMLTPLGGIESEATVTRLAKDHYYLLSGAVAELHDLDWLVQHIESGEDVAVRNVTDDYGVLVLSGPKSREVLSLLTDTGLTNEDGFTWMSAKEITVADISVRALRVSYVGELGWELHCPMGKLGDLHDALMQAGAAHGIRRFGTYAMNSLRLEKAYKGWGAELTTEISLVEADMLRFARKSGGYIGADVIERKKNEGVPTHLVYCEVDAVDADPMGNEPVLSGDDIIGVTTSGGYGHTVQKSLAFAYVTSGYEFPGTTFDVRILGQQRKATVLSQAVWDPTNDRLKS
Glycine betaine transformation (to glycine)	DMGDH	K00315	9.8e-272	968822_2214673_kc48_L5336_ETNP_all_2012	Gammaproteobacteria	0	203577	0	0	109220	887056	0	0	MKTRTKVVVIGGGIAGCSTLYHLTQEGWSDVVLLERNDLTSGTTWHSAAQVTNFGMNQTMVGLKTHSINLYKELADDPNHPINYNHGDGGIRLANTKEQMQGYHHFASMARGMDVDFEVIDAKECQRRHPLISTDNLIGGLWDPLDGDIDPYQLCHSLCRRARQAGAEVYTNTPVIALEQYQDGTWKVTTESGDIDCDVIVNACGYRVNEVGAMMGVHHPVASMEHQYFLTEDIQEIIDAGHRMPLLRCPISDYYCRQDKDGLLLGFYEQNCKPWGMDGIDPNFVNALCPDDLERVTDVLDGAFARMPVLMNAGIRSIINGPITYTIDGAPLVGKIPGKENAFCIIGLRAGLGEGGGHGWLLAQQIVHGEACYDTWCLDPRRFTAHANVEMTSLKAIEDYQNEFRFHFPHEHRPAARPAKTTPLTPVMANKNAEFTVINGWERVEYIKPSKDFHPSLSFHFDEAFDVVANEVKNVQNNVGLTEVNGFNRFEITGSDANSFVDRMFCGNITQKSGRVGLGYLLNDFGMIKSEATISNIPASDRGPKRMWYGSAAASEFHDMDWLKQHLKDDEDVAIKSLTNDQTILLLAGPKAREVLSKCSREDWSKESFPWLSVRECFIGFSPATVMSVSFSGELAYEVHVPNESLYAAYLELTEAGEEFGMKLFGSRAVESMRMEKGFLGWKSDLITEFDPFETGLDRFVNLKKDNFIGKDALQNRIKNSQKQKLVCLNVACKHAPAYGGASLMEDGNVIGTITSGEWGHRVNLNLAYAFVNTEKSKVGTQMHLDLLGELVSVQVIPFGPYDESYS
Glycine betaine transformation (to glycine)	DMGDH	K00315	0	4140304_4693815_kc45_L16427_ETNP_all_2012	Gammaproteobacteria	0	407154	0	0	218441	443528	0	0	MKSQAKVVVTGGGVVGVRAFYHLAKKGWGEEVVLIEKGELTSGSTWHAAGLLPLFNMSYSVGQIHKYSVELYKELEKETDQPVGFSQVGNLRLAMNQDRMDEYYQYAATAKTIGIDVEFLNPKQIKELWPLCKTDNLVGAIFHPDDGYIQPADLTQALAKGARARGATIYRNTAVIAIDQSSQGGWIVKTEKGDIVCEHVVSATGNYARQTGEMIGLDLPVMPVEHQYIVTEPHPDLLKRQDAGLPEMPVLRESDGSWYLREENGGFILGPYEKGAPCCYVDGPNPKAEYELFQEDIDRLMPHIEATLERVPAFGEVGFKQVYNGAIAYTPDGNPIIGPAWDVDNFWLNEGHSFGITAAGGAGWQLAEWIVDGEPTVDMLGVDPRRFGDYVSKEYLIEKTEEAYSNVFVIHYPDEEREAGRPLKTAPCYEKLKSMGAVFGQKFGWERANWFATEGMPQKDDWSFRRSKWFEAIGREIKNVTNNVGVLDMTAFAKCRISGEGAASFLDSFVANRLPKKVGQITLSHALNSNGGIHSEFTILKESSDCFYLVSAGALQRLDHDYIRRFLPTDDSVQFTPLTEEKGVLVVAGPKSRALMQRVSSTDFSNEAFPWLTAQEIKIGESTSIAMRVNYVGELGWELHHPIECQNQIFDDLFEAGNDLSLLPFGIRAMDSMRYEKSYRMVGTELSIEYSAYESAMDRFIYPEKGDFIGRDQLLAWQERGHKNKLVTIEVDNVIDADVLGNNAVTLNGELIGRATGGNFGFRVNKSLALVMMKLDYVDVGTECSIDILGKSYAAKVIEDSPYDPRNERLRDVNNANE
Glycine betaine transformation (to glycine)	DMGDH	K00315	4.3e-289	1873897_2985681_kc40_L18049_ETNP_all_2012	Gammaproteobacteria	566009	203577	0	0	0	147843	0	0	MENQTKQDKRVKLNMKNQYQVIVIGGGVVGSSVLYHLAKFGWTDVCLLERSVLTAGSSWHAAGGVHALNADPNMAALQAYTIDLLSEIQTESGQDIGLSMTGGITVASAPARWEWLQSAYRIFQTIGIEDCYLMTPQDIKDKCPIMDISGVLGGLWCDREGYVDTTGTVHAYAGAAKKRGATVIEHTKVEELRQRSDGSWDVITDKEEFHAEHVVNAGGLWAKQVGRMVGLDLPLSPLEHHYLLTDTIPEVAALDSELPMTVDLEGFTYMRQYQKGILVGIYEINHKHWNMEGAPWDYGIELIQEDIDRISDELEMAFSRYPVLTEVGIKDWVNGAFTFSPDGNPLVGPVSAVPNYWLACGVMAGFLQGGGVGKTLAEWMIHGETEADAWPMDIARYGEFTSNREYIRQTTGQFYSRRFVMTYPNEQLPAGRPFRKSPAWSAMDAAGAQWGCSWGLEVPLMFAEPGFTETPTLRRSNAFELVAQECAAVREEVGLLDISGFSRFEVTGPNAEAWLGHVMAGRLPAPGRARLAPMLAPSGRLKGDLTVFNWGDGRWWIMGSYYLRNWHMRWFDDHRTEGVEVRDIADAMVGFGLAGPKSREVLSALTHQDVDTALPFMGCATMDVGLIRARVARISVCGELGYEINCSAAEHITLREILLKAGAEQNIREFGFYAMNALRLEKSFGVWSAEFTQDRTPGMTGMDRWIDWSRDNFIGHEAASKERSGGDVPQQLVTLEIDADDADASGYEPIWQNDKRVGFVTSGGYGHYTAKSLAMGLLDTGVNEEDGPLMVDVVGKRRTARTLTEAAWDPKSIRIRL
Glycine betaine transformation (to glycine)	DMGDH	K00315	0	372602_1375610_kc31_L4796_ETNP_all_2012	Gammaproteobacteria	566009	0	0	0	0	0	0	0	MKSHVQVCVIGGGVVGCSVLYHLTKLGWTDVMLLERSELTSGSTWHAAGGFHTLNGDTNMAALQGYTIKLYRELEELTGMSCGLHHVGGVTLADTPERMDMLKAERAKHRYMGLETEILSPAEIREVAPVTNTEGVLGGLYDPLDGHLDPAGTTHAYAKAARLNGAQIELHTMVTQTNLNADGSWEIVTDKGAVIAEHVVNAGGLWAREVGAMAGVYLPLHPMEHQYVVTDDIPQIYERDREHPHVMDPGGESYLRQEGRGLCIGFYEQACRPWAVDGTPWDFGHELLPDNLDKISDSIAFAYQRFPVLETAGVKTVIHGPFTFAPDGNPLVGPVPGLRNYWSACGVMAGFSQGGGVGLTLAQWMVEGEPDRDVFAMDVARFGSWTNPGYTLPKVIENYQTRFSVSYPNEELPAARPFRTTPAYDIQQSLGAVFGQQFGLEVANYFANEDEPRYETPSFRRSNAFDATAREVTAVRNRVGINEVQNFAKFSVTGKEVRAWLDWIMAGRVPQPGRVSLTPMLSPKGRLIGDFTISCLAENDFQLTSSYGYQAVHERWLHMHLKDGVVIENVSDRRTGFQISGPLARAVLVEATRADVSADAFSFMDVKRMTVGMCDCIVQRLSYTGDLGYEIYVDAMDQRALWDTLWTAGQKHGMRPFGMRAMMSLRLDKFFGSWLSEFSPDYTPAETGMDRFVAFDKEVDFIGRSVAEAERQAGAKRKLVVFEVDADDADAVGYEPVWIDGEVKGFCTSGGYSHYAEKSVALALVDSGSLSDELEAKIEILGDMRGAKRIHQMLFDADGARMRG
Glycine betaine transformation (to glycine)	DMGDH	K00315	7.8e-283	71512_262634_kc21_L4770_ETNP_all_2012	Gammaproteobacteria	0	0	168862	94197.5	0	0	0	0	MKNHARVVVIGGGIAGCSTLYHLTRQGWNDVVLVERDELTSGSTWHAAAQVTQFGANQTMVALKKHSIDLYRELAADVEHPIDYHITGGMRLAHTPEQVDTYKHFVGMATGMNVEFEYIDAAEVGKRHPLINTTGLLGAWWDPLDGDIDPAGLTFALARRAREAGAEVYRFNPVEDISCNRNGEFTIHTQHGDISCEIVVNATGYRVNEVGKMLGVSHPVTSMEHMYFLTEPIAELAALDFRVPIIRDPGDDFYSRQEKKGLLVGVYEQDCKTFGLDGIDPHFTKALCPSDLDRCLDNMERIFKRLPCLTKTGIHTVINGPITYSVDGTPLVGPIPGVRNAYACLGLRAGIGEGGGHGKVLAEIIVHGECEWDAWFLDPRRFTQYANTEHTALKAIEEYQRELYYHMPHEYRPASRLARTTPLYSTLDQMNCAWGTVNGWERALFFKPTADFIDQPSFRFTPTHDVVAKEISYLARGVGIMEVSGFNRFEITGPGAGEFLDHVICGSMPKTKGKVNLCYLLTEKGNVLSEATIAKLDEDRYWYGSAAAAEWHDRDWLNRYKPVSVQLTEMAARHTVLVVAGPKSRELLQSVSPRCDWSAQAFPWMRAKKMYIGHAEVLAMSVSFSGELAYELHVPNEQLYLSWKILNEVGEKFKLSHFGLYATESMRLEKGYRQWKADLTYEYNPFESGLDRFVKLNKPRFVGKQALQAQLEQRQSNLFVAMTVDCSIAPAHSGDPVYAGTGQIGSVTSGGYGHRVQKNIAFAFVGHDHARIGTKLEIGILGELYQAEVVTPCLYDPQNKRLRA
Glycine betaine transformation (to glycine)	DMGDH	K00315	1.6e-274	3430530_4156202_kc23_L20026_ETNP_all_2012	Gammaproteobacteria	0	0	168862	188395	0	0	0	0	MRKQARVVIIGGGSLGISLLYHLTREGWTDLLLIEKGELTSGSTWHAAGLCSNFIGNMTVAKIHEYSIRLYNEILPKETGEPSTFHQTGSLRIGYSKLEEEWFRNLASRAKSVPCEFNIISKAEARKLNPFVNFDNARIIVSTPNDGHVDPTSVAMPLSQLARSAGAEISRFNRVIEINATASGEWEVVTEGGTVTAEHVVNAGGCFASEVGAMVGASLPIVNLEHQYLVTDDHPRVTGLDFELPVVRDSECSAYLRQEGHGLLIGPYETYGSKPWALQGMDWKFDRELFAADLERLIPFLDRCMDLMPIFRDVGVKTVVNGPITHTPDDNMLVGPQAGLRNFWNLCGASIGIAQGGIGKFLAQWIVHGQTELNMVPLDSRRFGPWAGKDYCITKAIESYEIMYAPFGANENKPHGRPRRPGPLYAVLAEKGAVHGAIQGFEKPLWFKTARVKEEASTWERSQAHDAVAEECLAVRDAAGVVDISGASRFEVSGPGAGAFLDNLSCNRLPRKDGRIVLTLFHGPNGGIMTEQSITRLHQDLYYLVGPILSEHRDMQWMQQHSNGYDVQIKNLTDQYGGVLLTGPNARDILQQLTDEDLSNSAFPWLSCSTVKLDSAHVRVMRVSYAGELGYELHMPNYQLVSIYESLERVGSEYGLRDFGGYAFNSLRMEKMYRAWGNEFTEEISGVEAGMERFIDTSRNFIGVESIRKRQEGKGSIQLAYLAFDDDLACECWGNEAIYQGEELVGLTTGGTYGHRVGYSLTFAYIRPELVVQGTSLKVMTSAGPRLAHVEMDAVYDPSNERLRG
Glycine betaine transformation (to glycine)	DMGDH	K00315	0	1958277_3068655_kc13_L10030_ETNP_all_2012	Gammaproteobacteria	0	0	168862	0	0	0	0	0	MKSSARVVVIGGGVAGVATLYHLAKKGWADVVLVERKELTSGSTWHAAGLLPLFNMSYSVGQIHKYSVDFYQRLEKETGHSVGFRQVSNIRLAMSEDRLDEYRYYAGVARTIGVDVRLLSLDEVQTIWPLCRTDGLLGAIQHPDDGYIQPADLTQALAAGARSLGAEIYRHNAVTALAELPGGGWSVTTEDGVIDCEHVVCASGNFARKTGAMVGLDIPVIPVQHQYLVTEPHPDIVARKQKGLPEMGVLRESDSSWYLREENGGLILGPYEHGAPCCYVDGPDEHSEYELFEADLDRLEPHIEAAIARVPAFGEVGIKQMYNGAICYTPDGNPIIGPAWGLNNFWLNEGHSFGITAAGGAGWQLAEWIVDGEPTIDMMGVDPRRFGSYASQGYLRTKNEEAYAQVFTTHYPDEERAAARPLKRSPCYERMRDKGAVFGVVYGWERPNWFAPPEYGLSDDVINRPATLLHRNHSLATDAGLIKEKWSFRRSNYFDFVGEECLHVHQQVGLLDMSAFAKFEVSGPGASRWLDALFANRIPHQVGRVGLCHLLTDKGGVRSEFTVHRTGPEQFYLVSAGAFERHDFDYLQKLRPRDGTVDLQKVTTQQGVFVLAGPHSRELLQRITRVDLSNAAFPWLVGKQADLGVAHGRVLRVNFVGELGYELHHPIEMQNYLFDLLFEAGEDLGLRPFGIRAMDALRLEKSYRLVPRELSIEYAALESGLQRFVKFDKPDFIGKAGLSRWQEEGFRWQFVTAEMGGADGVDARGSEPIYRAGELVGRSTSGGYGWRVGKSLVLGMVAPECATVGTQMEIEVLGQRYTLVVIDESPFDPDNDRLRS
Glycine betaine transformation (to glycine)	DMGDH	K00315	0	4597783_5041860_kc15_L6733_ETNP_all_2012	Gammaproteobacteria	0	0	0	0	0	0	0	134627	MKQQAQVVIIGGGALGAGLLYFLTKEGWDDIVLIEKGELTSGSTWHAAGLIPHFIGGLSMAKLHQEAPDLYRTLEAETGQATGWHGCGAVRLALTDEEVDWFHYVKGMLDAVGSECHLISPTEILKLHPLLVVDDVKMGFYTPNDGHTDPASSTNAMAAGARQGGATIHRHTRVTGTRLLENGEWEVTTDNGTIVCEHLVNAAGSFAKQIGEWVGLDLPIVNMEHHYLVTDNLSEVEALDREPPVVRDPKASCYYRQEQQGILIGPYERANAQTWGLDGVDWSFDMELLSPALERLETSLEHAAERIPCWTNAGIKRVVNGPITHTPDGGFLLGPAEGLRNYWLCCGASIGITQGPGCGKYLAQWMVHGQTEINVRDMDPRRYGKWASGDYAIAKSVDEYQQMYQPHLPGEYRDAGRPTRVTPLYEKLKQAGAVYADTFGWERAKWYGPQGVEEEYGFRRTNSFDAVASECRTVREAVGLTDLSSFAKYEVTGDDAFTFLERVCANRVPVKAGGVVLSQMLTTLGGIESEATMTCLSPNHYYLLSGAVAELHDLDWLVQHVEKDEDVTVRNVTDDFGVLVVTGPQSREVLASLTDAGLTSEDGFTWMSAQEITVSGIDVRALRVSYVGELGWELHCPMDKLSDLDDVLMQAGKAHRMQRFGTYAMNSLRLEKAYKGWGSELTTEISLVESDMLRFARKSGGYIGADVVEQKKRDGVPIHLVYCEVDAKDADPMGNEPVLDGEKIIGITTSGGYGHCVQKSLAFAYVNTGFEVPGTTFDIRILGERRRATVLSEAAWDPENDRLKS
Glycine betaine transformation (to glycine)	DMGDH	K00315	1.2e-238	4039871_4617324_kc11_L10619_ETNP_all_2012	Gammaproteobacteria	0	0	0	0	0	0	0	0	MKTQAQVVVVGGGVVGCSVLYHLTKLGWSDVVLLERKELTSGSTWHAAGGMHTINGDPSVAKLQQYTIELYRDIEEISEQSIGLHMTGGIMLAATPARFDWLKSIHAKGRYLGMETEIISAREAAEIMPLIDPSQFEGAMFDPIEGHLDPSGTTYAYAKAARKNGATIYTQTRVTDLHQRVDGSWRVMTEGGEIVAEHVVNAGGLWAREVGRMVGLELPVLAMEHMYLITEDMPEVTAFNEASGKEMMHAVDFDGEIYVRQERKGMLMGTYEKACVPWSPTQTPWDFGQDLLPADLDRIAPSLEIGFQHFPAFQQAGIKQIINGPFTFSPDGNPLVGSIKGLPGFWCACAVMAGFSQGGGVGLALANWIVEGDPGFDVWAMDVARFGDWTTLPYTNAKVKENYSRRFSIRFPNEELPAGRPLRTTPVYDQLLAAGAQMGEAYGLEQPLWFAPDGVKDEFSWRRSTDFEHVAAEVSAVREGVGLMEISGFAKYSISGVGAPAWLDELLACRLPEEDRMTLAPMLNSNGKLIGDFSLANLGGNEYFVAGAGVAEAYHMRWFLQNLADDGSVEVMPHGAGIVGLSIAGPKSRQVLASVTSD
Glycine betaine transformation (to glycine)	DMGDH	K00315	5.4e-277	4095904_4660287_kc41_L31743_ETNP_all_2012	Gammaproteobacteria	0	0	0	0	0	0	0	0	MKNHARVVIIGGGSLGISLLYHLTREGWTDLLLIEKGELTSGSTWHAAGLCSNFIGNMTVAKIHEYSIRLYNEILPKETGEPSTFHQTGSLRIGYSKLEEEWFRNLASRAKNVPCEFNIISKAEARERNPFINFDNARIIVSTPDDGHVDPTSVAMPLSQLARAAGAEISRFNRVVEINATPNGEWEVVTEEGIVTAEHVVNAGGCFAPEVAAMVGASLPIVNLEHQYLVTDDHPKVAGLDFELPVVRDSACSAYLRQEGKGLLIGPYETYGSKPWALQGMDWKFDRELFAADLDRLMPFLDRCMDLMPIFRDVGVKTVVNGPITHTPDDNMLVGPQAGLHNFWNLCGASIGIAQGGIGKFLAQWIVHGQTELNMVPLDSRRFGSWATRDYCITKAIESYEVMYAPFGANENKPHGRPRRPGPLYAKLAEKGAVYGAVQGYEKPLWFKTAKVKKEASTWERSQTHEAVAEECFAVRDDAGVIDISGASRFEVSGPDAGGFLDNLSCNRLPKKDGRIVLTLFHGQNGGIMTEQSITRVHQELYYLVGPILSEHRDMHWMQQHSNGYDVQIRNLTDQYSGVLLTGPNARDILQQLTIEDLSNSAFPWLSCRTVKLDSAHVRVMRVSYAGELGYELHMPNYQLVSIYESLERVGGDYGLREFGGYAFNSLRMEKMYRAWGNEFTEEISGVEAGMERFIDTSRNFIGVESIKQRQKDGGSIKLAYLAFDDDVACECWGNEAIYQGDELVGLTTGGTYGHRVGYSLTFAYIRPELVTQDTALKVMTSAGPRLAHVEMDAVYDPSNERLRA
Glycine betaine transformation (to glycine)	DMGDH	K00315	0	1475088_2602584_kc389_L21925_ETNP_all_2012	Deltaproteobacteria	1.35842e+07	5.84266e+07	1.60419e+07	3.6737e+06	2.43562e+07	1.92195e+07	1.30696e+07	1.34627e+06	MKTHYRAVVIGGGVIGASTLYHLAKMGWNDVVLVEKIEYTSGSTWHAAGLLPLFNMSYSVGKIHKYSVDLYQSLEAETGQHVSFHKTGNLRLARNQERMDEYKRYCGTASTIGVPFEMIGPAEIKKLWPFAKVDDLVGAIYHPDDGHVAPVDVTMALLKGARANGAETYSEVEVTSMAQKPNDEWVVSTNKGDITCDVVISCTGNYARETGRMVGLELPVVPVEHQFIVTGPIPELVEYNRAGNPEMAVLRESDSSYYMRQEADGLILGPYEKGAPCWALDGVPEGFGQELLPPDLERLEPHIIAAGERVPLFETAGIKDHINGPIAYTPDGNPMVGPAWGLRNFWLSEGHSFGITAAGGSGRHLAEWIVEGSPSIDMNGVDPRRFSAAQSTRDFIKAKNEECYEHVFVIHYDFEERSAARPAKMSPIYDRQKALNAAFGQRYGWERPNWFAPEGTEPFNKYSFRTRRTNWFETVGEEVKAVRERVGLLDLTSFTKHEISGPGAEDYLNKMIANRLPTTQGGTVLGHALTASGGVESEFTITRDGDKFFAVSSGSAERHDHDVLLRTQPRDGSVSLKNITLEHGTLVVCGPRSRELLSKITDADLSNDGFPWLTSQRITVAGVSLLALRVNFVGELGWELHHPIDQQVHLFDSIVEVGKEFGLRHFGMYAMESMRLEKSYRMWGSDLTREYSILEAGLSRFVRLKKDEFVGKEALLMQKETGVPQEFVTLEIDVTDADALGSEPIFRNGEMVGRATSGCYGHSIGKSLALAYVKSGNGDIGTELEIEILGERRSARVIPESPCDPDNLKLRA
Glycine betaine transformation (to glycine)	DMGDH	K00315	0	19608_74810_kc38_L3744_ETNP_all_2012	Deltaproteobacteria	3.90546e+07	4.88584e+06	0	0	6.66245e+06	3.99175e+06	0	673133	MKSHYRAVVIGGGVVGASTLYHLAKLGWKDIVLVEKIEYTSGSTWHAAGLLPLFNMSYSVGKIHKYSVDLYQSLEAETGQHVSFHKTGNLRLARNQERMDEYKRYCGTASTIGVPFEMIGPAEIKKLWPFAKVDDLVGALFHPDDGHVAPVDVTMALLKGARANGAETYSEVEVTSMAQKPNDEWVVSTNKGDITCDVVVSCTGNYARQTGRMVGLELPVVPVEHQFIVTGPIPELVEYNRAGNPEMAVLRESDSSYYMRQEADGLILGPYEKGAPCWALDGVPEGFGQELLPPDLERLEPHIIAAGERVALFETAGIKDHINGPIAYTPDGNPMVGPAWGLRNFWLSEGHSFGITAAGGSGRHIAEWIIEGSPSIDMMGVDPRRFSATQSARDFIKAKNEECYEHVFVIHYDFEERTAARPAKTSPIYDRQKALNAAFGQRYGWERPNWFAPKGTEPFNKYSFHTRRTNWFDTVGEEVRAARERVGLLDLTSFTKHEISGPGAEDYLNKMIANRLPTSEGGTVLGHALTASGGVESEFTITRDGEKFFAVSSGAAERHDHDVLLRTLPRDGSVSLKNITLEHGTLVVCGPRSRDLLSKITDADLSNDGFPWLTSQRITVAGVSLLALRVNFVGELGWELHHPINQQVRLFDSIVEAGDEFGLRHFGMYAMESMRLEKSYRMWGSDLTREYSILEAGLSRFVRLKKDEFVGKEALLLQKETGVPQEFVTLEIEVTDADALGSEPIFRNGEMVGRATSGCYGHSVGKSLALAYVKSGNGDLGTELEIEILGERCSARVIPESPCDPENLKLRA
Glycine betaine transformation (to glycine)	DMGDH	K00315	0	1185580_2367589_kc172_L2365_ETNP_all_2012	Deltaproteobacteria	2.26404e+06	1.14003e+07	9.2874e+06	1.03617e+06	4.47804e+06	5.61802e+06	4.16292e+06	403880	VGLLYHLTKEGWNDVVLVEKGELTSGSTWHAAGLIPHFIGSLSMAKIHYYGSELYKTLEEETGQSTGWHGCGAIRLAVNQDQVDWFHYVKGVLDQVGAECHLLGPEEIRDVHPLLNTDGVLMGAYTTGDGHTDPSGVTHAMAIGAKIGGAEIIRNNRVTDINALPSGEWEVVTEQGNIVCEHLVNAAGSFCSQVSEMVGLKLPMVNMVHQYLVTESIPEVAALKAELPVVRDPRASCYYRQEQSGLIIGPYEMQAEAWGLEGIDWGFDNALLPPDLERLEPHLHLAAKSLPVFETAGIKKVVSGPITHTPDGNFLLGPAPGLRNHWMCCAASIGITQGPGCGKYLAQWMVHGQTEINVREMDPRRYGDWANGKYSLDKSIDEYEHMYATHYPGEFREAGRPVHVTPIYEKLKSQGAVFAETFGWERAKWFDTKAEGEQYSFRRNNSFEAVAEECRAVRERVGLLDLSCFAKYEISGEDAEVFLKRICANRLPKRDAESTGGGGVALVHMLTELGGIECEATITRLEQNLFYLLSAAVAELHDYDWLNQHLLPNEKVSIRNISNDYGVLVLSGPRSRDVLAKLTDSDLSNEAFRWMRAKTIKVSGISVRALRVSYVGELGWELHHPIEKMEALYDSLMEAGAEYGIANFGTYAMNSLRMEKAYKGWGSELTTEVTPIEAGLERFVDFSKCFLGREAALSRKLLGVNTKLVYVSVKTSDSDCLGNEPVLGPESTLADRNIIGVTTSGAYGHTVGQSLAFAYVQPQYTEPGTQFDIRILGKNCPATVLKD
Glycine betaine transformation (to glycine)	DMGDH	K00315	0	819980_2109622_kc136_L71054_ETNP_all_2012	Deltaproteobacteria	566009	4.88584e+06	5.40358e+06	1.69555e+06	1.41987e+06	1.77411e+06	4.55017e+06	1.61552e+06	MKTQYRAVIIGGGVVGTSLLYHLCKMGWEDSVLVEKIELTSGSTWHAAGLLPLFNMSYSVGKIHKYSVDLYQQLEGETGQPVGFHRNGNLRLARTQERMDEYRRYSGTASTIGVPYRLIGPEEVKKLWPFAEVGDLVGALYHPDDGHVAPVDLTMALAKGARMNGGEIYTETEVTDITQKPNDEWVVNTSKGDITCEVVISCTGNYARQTGRMVGLELPVVPVEHQYIVTGAIPELAEYNKNGNPELAVLRESDASYYMRQEADGLILGPYEKGAPCWALDGVPEGFGQELLAPDVERLEPHVIAAGQRVPLFESAGMKECINGPIAYTPDGNPIVGPAPGLKNFYLSEGHSFGITAAGGSGKFLAEWIIEGHASIDMLGVDPRRYSSTQSTRDFIKAKNEEAYEHVFVIHYDFEERLAARPAKTSKVYDRHKELNASFGQRYGWERPNWFAAKGQEAYNKYSFHTRKTNWFERVGLEVCGTRERAALLDLTPFAKHQISGPGAETYLDSMVANRLPKKKGGITLAHALTPTGGVESEFTITREEEDRFYVVSSGAAERHDHDLLLRNLPDDDSVKLVNKTMDLGTLVICGPESRNLMAKITDADLSSSAFPWLTSQAITVAGVPLLAMRVNFVGELGWELHHPIDRQLELFDAIVEAGADMDLVHLGMYAMESLRLEKSYRMWGMDLTKEYSILEAGLDRFVKIQKGQFTGREALLLQRESGVPQEFVTLEVDVDDADPMGNEPVFSGNEMVGRVTSGCFGHSIGKSLALAYVESGIGNIGTELELEILDKRFPTRVIPESPCDPQNEKLRI
Glycine betaine transformation (to glycine)	DMGDH	K00315	0	819962_2109622_kc136_L71054_ETNP_all_2012	Deltaproteobacteria	0	1.42504e+06	2.53293e+06	2.07234e+06	546102	739213	2.80755e+06	1.34627e+06	MKSHAQVVVIGGGAMGVGLLYHLAQEGWKDMMLIEKGELTSGSTWHAAGLVPHFIGSLNMAKVHRYGSELYQVLEAETGQATGWHGCGAIRLAVKQDEVDWFQYVQGVLQLAGAECHLIGPDEIRKLHPLLDTKGVLMGAYTPNDGHTDPSGITNAMAAGAKMRGAEIIRHNRVTDINPLASGEWEVVTEQGTVICEHVVNAAGSFAGQVGEMVGLKVPIVNMVHQYLVTESILEVNDLEKEIPVVRDPWSSCYYRQEQQGLVIGPYEMNAEAWGLDGIDWSFDNALLPPDTERLEPHLEKVAERIPVFGDAGIKRVVSGPITHTPDGNFLLGPAPGLKNFWMCCGASIGITQGAGAGKYLAQWMIYGQTEINVREMDARRFGDWASGRYTLEKAVDDYEHMYQVHYPGEFREPGRTQRTTPVYETLKTKGAVFGEIFGWERAKWFDPNQEGEQYSFKRNNSFNAVAAECKAVREHAGLLDLSSFAKFDIQGEDATSFLNRLCANRIPKKAGGISLVHLLTDLGGIECEGTVARLSKDVFYFLSAAVAEIHDEDWLDQQRLPGERVEISNVTDDYGVLVLTGPRSRDILKQLTDADLSNEAFPWLRCQEIEVAGIPTRALRVSYVGELGWELHHPMERMQELYDQLHEAGTSQGLRDFGTYAVNSLRMEKAYKAWGGELTTEITPVEADLLRFVDFSKSFTGREATLARKLQSTAMQLVYLSLDSPETDCLGNEPVFDGEKMIGVTTGGAYGHTVSQSLAFAYVPPDYAAPGTRFEIPLLGARRSATVIPEAVYDPNNDRLKHG
Glycine betaine transformation (to glycine)	DMGDH	K00315	0	3555887_4250026_kc80_L3172_ETNP_all_2012	Deltaproteobacteria	7.92413e+06	1.62861e+06	337724	0	2.29363e+06	2.36548e+06	193624	134627	MKTHAKVVIIGGGAMGVGLLYHLTKEGWRDVVLVEKGELTSGSTWHAAGLIPHFIGSLSMAKIHYYSSELYKKLEEETGQATGWHGCGAIRLAVNQDQVDWFHYVKGVLDQVGAECHLLGPKEIKKVHPLLNTDGILMGAYTTGDGHTDPSGVTHAMAIGAKNRGAEIVRNNRVIDINTLHSGEWEVVTEQGKILCEHVVNAAGSFCSQVSEMVGLKLPMVNMVHQYLVTESIPEVSSLKTELPVVRDPRASCYYRQEQSGLIIGPYEMKAEAWGVNGIDWGFDNALLPPDLERLEPNLHLAAKSLPVFETAGIKKVVSGPITHTPDGNFLLGPAPGLRNHWMCCAASIGITQGPGCGKYLAQWMVHGQTEINVREMDPRRFGDWANGKYALDKSIDEYEQMYATHYPGEFREAGRPVNTTPIYKKLKAQGAVFAETFGWERAKWFDNKSEGEKYSFRRNNSFDTVAEECRAVRERVGLIDLSSFTKYEISGEDAENFLGRICANRLPKQDPDISGKGGVALVHMLTELGGIECEATLTRLDKNLFYMLSAAVAELHDYDWLDQHLLPDEKVTIRNVSNNYGILVLTGPRSRDVMSKLTDADLSNKAFRWMQAKNIEVSGIPLRALRVSYVGELGWELHHPLEKMEALYDTLLEAGSEYGIANFGTYAMNSLRMEKAYKGWGSELTTEITPIEAGLERFVDFNKYFLGREATLSRKLLGVNAKLVYVSVKTTNSDCLGNEPVLDLESSETDRKIIGVTTSGAYGHTVGMSLAFAYVQPQYAEPGTKLDILILGQNCQATVLKEAAYDPKNFRLRDI
Glycine betaine transformation (to glycine)	DMGDH	K00315	0	3799221_4434013_kc116_L13382_ETNP_all_2012	Deltaproteobacteria	0	1.62861e+06	1.35089e+06	941975	109220	443528	2.32349e+06	673133	MKSHAQAVVIGGGVVGCSVLYHLTKLGWKDCVLLERSELTSGSTWHAAGGMHTVNGDPNVAQLQQYTIKLYEEIQEISGQDIGLHLTGGVMLAGTEDRFDWLKSLHAKGRYLGMETEIISPKEAAEIMPLLDPKHFVGAVYDPIEGHLDPSGTTWAYAKAAQKQGGEIHQQTHVEALHQQEDGTWHIHTSQGDIHAEHVVNAGGLWAREVGKMVGLELPVLAMEHMYLLTEEMAEVTRHNQQSGKQIPHAMDFDGELYLRQEQQGMLMGTYEKACVPWQPDETPWDFSMELLPPDLERITPSLEVGFQHFPAFENAGIKKIINGPFTFAPDGNPLVGPVRELPGYWCACAVMAGFSQGGGVGLALANWMIEGDPGFDVWGMDVSRYGEWITKSYTNVKVRENYSRRFSIRFPNEELPAGRPLRTTPVYDLMLAQGAQMGESFGLEQPLWFAPKGIREEFSWRRSSDFNPVSEEVKAVRDRVSMMETSGFAKYVIQGEDAELWLDQVLACRIPKHGRMCLAPMLNEKGKLIGDFTLTRMDDEDFLLIGSGVAEEYHLRWFSEYLDPELDVHVIPQSSTMLGLAVAGPKSRELMQKVSPYDFSNDYFRFMEMKQVSVGLVECLVGRVSYTGDLGYEIWMEAENQRSVFQTLMQEGESLGIGLFGLRALNSLRLEKNFGSWAREFRPIYGPMEAGLNPFVAYDKEADFIGKEIARKEKEEGGNLRLRTFVVDAKDADVIGDEPIWHEGEVKGWVTSGGFAHGSGVSMAMGYVPREIADQTSGWEIEILNERCSCKLQPKPLFDPEAKIMRG
Glycine betaine transformation (to glycine)	DMGDH	K00315	4e-249	2974341_3816857_kc104_L20698_ETNP_all_2012	Deltaproteobacteria	0	610731	2.02634e+06	0	0	147843	1.45218e+06	403880	MAELQDAEIIIIGGGIVGCSIAYQLARMGKKDVLVLEKSGLTHGSTWHAAGLVGQLRSSRNLTRVLQKSVEVYDHLEAETGQAIDWKKVGSLRLACSEERILELKRASSMAKSFGLELHLLNAKEAQDLFPIMSTEDVLGAAFIPSDGYVDPSSVTQAFAKGARSNGVRIIEGIKVLDIVVEDRRVQELVTDQGSIKCEVVVNAAGFWSRELALKAGVKTPAVALEHQYLVTDPISDIPENMPAMRDPDLLIYYKPEVRGIAIGGWEPDTLSFGENGIPGEFAQQLLPENFDRFEQLGINAARRTPIVNEVGVRQLINGPIPWSADEGFILGWAPEVDNFFSATGISIGIAGAGGVGQMVSEWIVEGEPSIDLWPFDIRRFNDHHNEKSFLYPRTIESYGKTYFIHFPGEEHESSRNIRQSPLHGILKEKGASYGSKAGWERPNFFISKNESLEEVLTFQKPDWFDCVGEEHKAARERAALMDQSSFSKFRISGRGALDVLQRLAVSDLDKPTGKIIYTQFLNSRGGIEADLTISRTGDEEFYLVTGSAFGVHDRSWIERNCPRDGSVVIEDLTEVNGVLNLCGPYARDVLQKVTEEDVSNEALPFSSFADIKVAGHSVRAMRIGYVGELGWEMHMDQGSILSVYKALAEAGREYDIADVGYRAIDTLRMEKGYLYWSSDITPDYNPYEAGLGFRVNMNKGDFIGREALVSIKDKGGPARKIACFTLEKYMPVYGSEPIMRAGRMLDVTTSANYGYTIGKPIVFGYLPVQEFEHTEFTVEVFGEVVPAIRHDGPLYDPNMERLKI
Glycine betaine transformation (to glycine)	DMGDH	K00315	7.5e-264	392172_1450826_kc96_L5507_ETNP_all_2012	Deltaproteobacteria	0	1.01788e+06	506586	0	655323	2.0698e+06	968121	134627	MKTHARAVIIGGGAMGVGLLYHLAKEGWKDVALVEKGELTSGSTWHTAGLIPHFIGSLNMAKIHFYGADLYKKLEAETGQATGWHGCGAIRLAIDQDQVDWFHYVKGVLDQVGAECHLLEPDEIRKVHPLLETEGFLMGAYTTGDGHTDPSGATQAMAVGARNRGAEIYLNNRVTDTNLLPSGEWEVITEKGTIICEHLVNAAGSFCEQVGMMAGIKVPMVNMVHQYIMTETIPEVAALGKELPVVRDPRSSCYYRQEQSGLIIGPYEMNAKTWGLDGIDWSFDNALLPPDMERLEPHLELTAKSLPVFETAGIKKVVSGPITHTPDGNFLLGPAPGLRNYWMCCAASIGITQGPGCGKYLAQWMVHGQTEINVREMDPRRYGDWACGKYALEKSIDEYEHMYATHYPGEFRDAGRPVRPTPIYENLKTHGAVFAETFGWERAKWFDSSGDGEKYSFRRNNSYDGVAKECIAVRERVGLLDLTCFAKYEIGGSDAETFLQRICANHIPKREGGVALVHMLTDLGGIECEATITRIEENKYYVLSGAVAEIHDHDWLVQHILPDEKVSVKNVTDEYGVLVLAGPRSRDLLSKLTDADLSNAAFPWLLGKTIDVSGINTLALRVSYAGELGWELQIPMQNVAELYDSLMDTGTEFGIGNFGTY
Glycine betaine transformation (to glycine)	DMGDH	K00315	0	893534_2161500_kc15_L5982_ETNP_all_2012	Deltaproteobacteria	0	0	0	0	0	0	0	134627	MKTQYRAAIIGGGVVGVSVQYHLAKLGWTDTVLFEKLDLTSGSTWHAAGLLPLFNMSYSVGKVHRYTIELYESLEVETGQPVSLHKNGNLRLACSQERMDEYKRYCGTASTVGVNYHLLGVDEIKKIWPFINPDGLVGALFHPDDGHVAPVDVTMAMAKGARLWGSEIYTQTEVTGIQQKASNEWVVSTDKGELTCEVVISCTGNYARQTGRMVGLELPVVPVEHQYIITDTIPELAKYNRAGHPEMPVLRESDASYYMRQEQDGLILGPYEKGAPAWALDGVPEGFGQELLPPDLERLEPHILAAGNRVPLFGDAGIKQTVNGPIAYTPDGNPIIGPAWGLRNFWLSEGHSFGITAAGGGGKFLAEWIIEGNPSIDMTGVDPRRYSATQSAREFIKEKNEEAYEHVFVIHYDFEERPAARPAKTSAIYDRQKVLNATFGQRYGWERPNWFAPEGIVPQNKYSFHTRHTNWFEVVGAECRAVRERVGLLDLTPFSKHTVSGPGAAAFLDGIVANRLPRKTGGIVLAHALTKAGEVESEFTITRTGDDSFYLVSAGAAERIDHDVLLRSLPDDGSVMLENLTKERGTLVVCGPQSRNLLSKLTGTNLSNANFRWLTSQPIAVAGIRMLGMRVNFVGELGWELHHPIDRQVELFDALCDAGQEFGMVHFGMYAMESMRIEKSYRMIGMDLAREYSLLEAGLPRFINFDKEFPGKDALLKQQEQGLPLNYVTLEVDVTDADPLGSEPIFHNGTMIGRGTSGAYGHTVEKSLSLGYVPPEFAPVGTELEVEILGERRPARVIPESPCDPENLKLRA
Glycine betaine transformation (to glycine)	DMGDH	K00315	2.7e-275	2758388_3656967_kc14_L3777_ETNP_all_2012	Deltaproteobacteria	0	0	0	0	0	0	0	0	MKAHTRAVVIGGGILGCSMLYFLTQRGWRDVVLVEKGELTSGATWHAAGQVPYYSDRLLYSRIQKESFEFYQALERETGRPVGLHACGSLRLALIPEQMREYEGFASRARHIGMDCDIIGPQQAQSLFPFLKTDEVIGALHILHDGYVDPTMSTNAIAAAARDAGAEIYRHTRVEGLARTPGGAWRVETEKGSIECEVVVNCAGFWAPEISGMIGHTLPVVAFEDEYLVTDTEPDLAALDTELPILRDMGTPFYMRQEGDGLLVSCYEEEPLFWGVDGIPRDFGMDLLPPDLDRAQDKLERTTELVPTLGEVGVKTIVNGPIPRSADLEPLIGPAHGLPGYWVLCGALGGFLQSGTAKYLAEWITEGEPGLDLSPFDVRRFGPYADKPYAVSRLAAGHIYSLPLYFPHTEPAGGRGIKTAPIHERLAARGAVFGQRNGWEVPNWFAPEGMEPVEEPSLDRANWFAPVGAECRAVRDAVGVLDMTSLAKFEVSGADAAAWLDGLGAGRLPAVGRVGIVPLLTPKGRVAAAPALARSDDGRFQLMSPATDEQRDEDWLRDHLPAEGVTFANVTAERAVLVLAGPKARDLLAALTVVPLDNGGFPWFAAREIAVAGVEVLALRMSLTGELGWELHHAAGDQVRLHDALREAGEGLGLVDFGLRALESMRLEKGWRRAGLDYGLAATPEEAGLDLFIEPEKGDFLGRDAFLAARAEGNAERLVSLRIDVGDDDADPWAEEAVFRNGTEIARATSGGHGHRVGHPIALARLPAAHAAPGTALEVEIMDRRYPAEVIDGAAYDPAGERMRA
Glycine betaine transformation (to glycine)	DMGDH	K00315	5.9e-301	5205370_5506011_kc15_L11236_ETNP_all_2012	Deltaproteobacteria	0	0	0	0	0	0	0	0	MQTHARVVIVGGGMMGVGLLYHLAEEGWTDVLLLEKGELTSGSTWHAAGQCPSFIGDYTMAKIHHVGNTLYPKLESMTGQYTSWHGCGGIRLATTQAELEWFKHVSDIARHIGYRMQVIGPDEIRRINPFIDTSGVIAGAWTLDDGHVDPAGTCQAMAQAATNLGASIVKRNRVTDIRELPGGEWEVVTERGTVVAEHVVNAAGCFAQRVSQMVASEVPIWNTEHQFFITEPIAEFADRGAEIPVMRDPSASCYYRQEQTSALIGVYETHEAVGAWRDKGGLPDWESDSELFEPDYERVAPHFERVMERMPIWSEAGIKSVTNGAIPHTPDDNPLLGPAGGLRNFWLCCGASIGIAQGAGCGKYLAQWIVHGDADVNMASLDPRRFGAFADEVYSEKKAADAYVQMYALHIPGEEREAGRPARTTPLYRTLRERGCVYTEAFGWERPKWFSLDGREEELSYRRNNIFEVVAAECRGVSERVGVLELSSFSKFEVSGADAEAFLNRVFANRMPRKLGGVRLAHLLGANGRIRTEATVTRISQDRFYLLTASAWEVKDFDALSQSIQEGEEVRVENVTESWGNLIVAGPHSRELLARLTKSELGSDRFRWLTAREISVAGVPCRAIRVNYVGELGWELHHPMERMPELYGALLQAGSDYGIVDFGALAVDSMRIEKGYRGIGADLTNEISPIEADLERFVDFEKGDFVGREALLGIRNEGVASQLVYLDVAASDADCMGGEPIYADDRVIGVSSSGAYGHRTQRSLALAYVETEFSQPGQRLEVEVLEDRRGATVLVNQPVFDPANARLRG
Glycine betaine transformation (to glycine)	DMGDH	K00315	0	1817890_2930008_kc184_L40914_ETNP_all_2012	other Proteobacteria	0	203577	337724	376790	0	0	580872	134627	MQTQAQAVVIGGGVIGCSVLYHLTKAGWSDVVLLERSELTSGSTWHAAGGMHTINGDPNVAKLQQYTIELYKEIEELSGQSVGLHMTGGVFLAATPERFDWLKSMHAKGRYLGMDTEIISPTEAAEIFPLLDPSKFVGAMSDPLEGHLDPSGTTWAYAKAARKNGAKIYSQTMVSDLRQEKDGSWRVITEQGEIHTEHVVNAGGLWAREVGRMVGLELPVLAMEHMYLLTEDMPEVIQFNESSGLEVPHAVDFDGELYLRQERKGMLMGTYEKACKPWSPKQTPWDFGHELLPEDIDRIAPSLEVGFEHFPAFANAGIKQIINGPFTFAPDGNPLIGPIRDLRGFWCACGVMAGFSQGGGVGVALANWMVDGDPGFDVWAMDVSRFGDWATLAYTNAKVQENYARRFSIRFPNEELPAGRPLRTTPIYDRMIAAGAQMGEAYGLEQPLWFAPKGVKDEFSWRRSTDFEHVAAEAKAVRNAVGLMEIASFAKYMIKGAGAADWLDQLLACRMPVTGRMTLAPMLNEGGKLIGDFSLANLGDDTFFIAGSGLAENYHMRWFRAHLPADGSVAVDARGLGLVGVSIAGPKSRELLQELVDDDVANEAFRFLDIRRMNVGMAPCLVGRVSFTGDLGYEIWMEPEYQRHVFDLLMVHGEPYGVRLFGSRALNALRVEKNFGSWAREYRPVYGPYEAGMGRFVALKKDAKFIGKSAAAAEKERGGTMRLRAFVVDAKDADAIGDEPIWFNEQVKGWVTSGGYAHASGVSVAMGYVYKDIADEQQGWSIEILGERCAAQLQAAPLFDPAAERMRG
Glycine betaine transformation (to glycine)	DMGDH	K00315	1.5e-291	1059407_2278759_kc222_L25548_ETNP_all_2012	other Proteobacteria	0	203577	506586	94197.5	0	0	96812.1	269253	MQSHYQVIVIGGGVVGSSVLYHLAKYGWTDICLIERSVLTAGSSWHAAGGIHALNADPNMSALQAYTINLLAEIEKESGQSIGLHMTGGVSVASTAERWEWLQSAYRTYQTVGIDDCYLMTPDEIREKCPIMDTTGVLGGLWADREGYVDTTGTVLAYATAARQRGAEVIEHNKVESLAQRADGSWDVMTEQGTVHTEHVVNAGGLWAKQVGRMVGLDLPLSPLEHHYLLTDTIPEVEAMDFELPMAVDLEGFTYMRQDQQGILVGIYEINHQHWNIDGAPWDYGIELIQENTDRIAGELEMAFNRYPVLQDVGIKNWVNGAFTFSPDGNPLVGPVSGVRNYWLACGVMAGFLQGGGVGKTLAEWMIHGEAEADSWPMDIARYGDFTSNREYIRQTTGQFYSRRFVMTYPNEQLPAGRPLRKAPAYDAMTAAGANWGCSWGLEVPLLFAPPGFSETPTLKRSNAFPIVAEECAAVREGVGLLDISGFSRYQVTGPNARAWLDRLMASRLPSPGRARLAPMLAPSGRLKGDLTLLNWGDGSWWIMGSYYLRQWHMRWFCDHIEEGVEVRDISDAVVGFGLAGPRSRDVLTSLTHQDLSHQALGFLGCTTLDIGLIRAKVVRLSVCGELGYEINCSAAEHITLRETLLEAGRQCDIRETGFYAMNSLRLEKSFGVWSAEFTQDRTPGMTGMDRWIDFSKPDFIGRTAALEEHEKADPPQRLVTLEIDADDADSSSYEPVWAGDTRVGFTTSGGYGHYTGKSLAMALVDSAVSNDTDLAVHVVGRQQGARILSEPAWDPAGDRMRT
Glycine betaine transformation (to glycine)	DMGDH	K00315	6.3e-250	2756950_3655853_kc12_L2789_ETNP_all_2012	other Proteobacteria	0	0	0	0	0	0	0	0	MRSHARVVVIGGGCVGANVLYGLCKRGWTDVVLLERTELTAGSTWHAAGLIPLYSFSYSFGRLIAKTIEIYEGLEAETGQAVGWHKCGQLRLASTPARMDEYLNYMSIAETQGVRAEILSPGAVRELWPLLADEASVLGALYHPDDGHIAPADVTQAAAKGARQLGAEIYRNCEVVGLEALASGEWRVRTTEGDIVAEHVVSATGNYARQTAAMVGLDLPAIPVLHQYWVTEPVPELRERRAQGLPEMPVLRDDIINGYVREEGEGLMFGPYETPEALELFAVDGVPKWFGADLLPEDFEAVEAHWTRAMARLPVLERTGIGRNVRGPICIAPDNLPLAGPAWGLSNFWLAEGVSGGILMGGGLGYYLSGWIIDGEPEIDLSEIDPRRFGDYANKTWTGIKVRETFGHNFGIHYPGYEWPLGRPAKTPPSYDRLSDMGAVWGAVYGWEVPNWFAPPGVAAEDQYSFRRTNYFEHVGAEARAVRESAGLLEMTPMAKFEVSGPGAEQWLDGILANRVPAAIGRIALCHLLTEKGTVRAEFTVTRLEDDLFYLIGTPRGERHDFDVLWKLLPPDGSVRLRNATQERGCFAVVGPKSRDVLQQIAETELSNEAFPWCSAKTGVVGLASDVRLLRINYEGELGWELHH
Glycine betaine transformation (to glycine)	DMGDH	K00315	1.2e-301	1982355_3086273_kc60_L7587_ETNP_all_2012	Actinobacteria	7.35812e+06	0	0	0	109220	295685	0	0	MKTNTQVVVIGGGVVGASILYHLTKAGWTDVVLVERKELTAGSTWHAAGGMLTLNGDPNIAALQRYTVQLYKEIEEISGVSCGIHQTGELMLADTEERLDWLRMIHARGQYLSMETEMISVAEAKEMLPILEEKHFAGAMWDPVGGHVDPSGVTNAYAAAARMAGAEVYRNTWAHDLIQKNDGTWDVVTEQGTINTEHIVNCGGLWAREVGRMCGIELPILAMEHMYLLTEEIPEIKPWLEATGGFGFGAVDFGGEIYLRAEGGGLLLGTYEQACVPWSTKETPWDFGSQLLAPDLDRLTPSFEVSFAHFPIFNEVGIKQVVNGPFTFAPDGNPLIGPVRGQKGHWVACGVMAGLSQGGGVGLAMANWMTTGDPGFDIWGMDVARYGDWTTPGYTQAKVMENYSRRFQISFPNEELPAGRPLYTSPIYERLTEANAVWGASYGLENALWFQEKGKEPIEDVTFKRSNAFSLVGEEVRAVREKVGLMETTGFAKHEFSGSGAREFLERLVTNKVPSAGRLTLAPMLNKKGMLIGDFTIATLADPFNGEERFLVFGSGVAEGYHHRWFTSHLPDDGSVSYRVLSHEMTGLSIAGPFAREVLSSLVEEDVSNDAFRFLDIKPMNVGMVPAIVGRISFSGDLGYEFWVPASLQAFLFDLLVQAGEPHGMKLFGLHALNSLRFDKNFGGWATEYRPIYNPWEAGLEHFVKLDKGDFIGREAALAAKEKGVERKLTAFTIDTEDADAVGDEPIWVNGEVVGWVTSGGYAHWSQASCALGYVPVNTEGTFEIEILGKKRLATPLDEPLFDPSGSKMRS
Glycine betaine transformation (to glycine)	DMGDH	K00315	4.7e-283	3784706_4422959_kc998_L9014_ETNP_all_2012	Actinobacteria	0	0	2.1952e+06	847777	0	0	1.16174e+06	538507	MRDEAQCVIVGGGAMGVGLLYHLAHEGWTDTLLIEKGELSSGSTWHAAGLVTNLIGSLNMAKVHEHGVKLYQQLEAETGLSTGWHACGSIRLATSPDEADWFHYVKGMLNSIGVEAHIIGHADIREKQPLIDDLADVVLGLWTPGDGWTDPTSATSAMAAGARQLGCELARHTLVTDMNQLPDGRWEVVTEHAGEQARVVADHVVNAAGHYGPQVGAMVGLEVPIVSMIHQYLITETLPEMVDLDFEPPVIRDPRASCYYRREIDSLLVGPYERAGARTYGTEGIDWDLHFHLTPPNVEVLAPWLELAAQRIPVFGEAGIKTVISGPITHTPDGGYLMGPAPGMRNYWMCVGSSIGVAQGPGDGRYLAQWMVHGQTEVNVREMDPRRFGPWATLNYTVDKSTDEYHEMYQVRMPGEHRSAGRPLDKTPIWAELEALGAQWQDTWGWERVSYYGPAEEFSWRHSNAFEAVGDECRGVRERVGLADLTAFAKFEVTGADAGALLDRLSANRLPTRQGGTRLVHMLTDLGGIECEMTITRMNDERFYLNSSISGESHDLDWLVQHIHPGEQVTVTDVTANLGLLAVSGPRARDVLAGLTDADLRNDAFPWLTGQEISVAGVPCIALRVSYVGELGWELHHPIDKMPELYAALIEAGTPHDMVHFGAYAMNSMRMEKAYKAWGGELTTEITPVEADLGRFVALDREFVGREAVVARRELAGDDNTGLTMFIVYCEVDAIDSDCRGNEPVYEAGTDTIMGITTSGAWGHTVGRSLCFAYVDPAFREPGSTFEIGLLGERHVATVLDSPAHDPTNKRLRA
Glycine betaine transformation (to glycine)	DMGDH	K00315	2.3e-285	1495265_2621270_kc501_L3813_ETNP_all_2012	Actinobacteria	5.66009e+06	0	0	0	218441	147843	0	0	MRDEAQCVIIGGGAMGVGLLYHLAHEGWTDTVLIEKGELTSGSTWHAAGLVPHFIGSLNMAKVHAYGVDLYNKLEEETGLATGWHGCGAIRLAVTDEQAEWYRYVQGVLELIGIESHLISPNEIPEHAPLVEDLSDIRFGFWTPHDGWSDPTGSTNAMAAGARQLGTEIARHTLVTGMRQLPDRRWEVTWEKNGEQGKIVADHVVNAAGHYGPQLGAMVGLDVPIVSMIHQYLITESMDEIAAHKAATSKEMPVIRDPRSSAYYRYEIDSLLVGPYERENAETYGVDGIDWDLHFYLTDPNLEVLMPWLEYTAQRIPAFANAGIKQVVSGPITHTPDGGYLMGPAPGLENYWMCVGASIGITQGPGAGKYLAQWMVHGQTEINVAEMDPRRFGPWATLDYTVEKSIDEYHEMYQVRMPGEYRPAGRPLRKTPIYDHLDALGAQWQDVWGWERVAYFGEPESYSWRRSNAFSHVADEVTGVRERVGIADLTAFAKFEVTGADAGRLLDRISANRLPVANGGIRLCHLLTELGGIEGEMTITRLADDRFYLNSGITGESHDYDWMIKHIKEGEDVSVKDVTGDYGLLAVTGPRAREVLAPLTDASLDNEDFKWLTGQEIEVAGVPCIALRVSYVGELGWELHHPIDQMPVLYEALVAEGSKYEMTHFGSYAMNVMRIEKGYKAFGSELTTEITPIEADLERFVVLDRDFIGKESVVARKEQAGDDNSGLEMVLVYASVDVTDSDCRGNEPCFATDAQVGDSPMGVTTSGTYSHSTGKSLCFAYVDPSFATPGSHFAVTLFGERHIATVLDSPAHDPSNERLRA
Glycine betaine transformation (to glycine)	DMGDH	K00315	3.8e-291	139326_504543_kc415_L65245_ETNP_all_2012	Actinobacteria	0	610731	3.20838e+06	94197.5	0	0	1.06493e+06	673133	MRDEAQCVIVGGGAMGVGLLYHLAHEGWTDTLLIEKGELASGSTWHAAGLVPNFIGSLNMAKVHAYGIDLYKALEAETGMSTGWHGCGAIRLAVTEDQAHWYRYVQGLLNSLGVESHLISPDEVRRQVPLMASTDDIILGFWTPNDGWSDPTGSTNAMAVGARQLGAEIARHTLVTTIDQLADGRWKVITDKGEVTCDHVVNAAGHYAPQVGAMSGIDIPIVSMIHQYLITESLPEIAAQDVEMPVIRDPRSSCYYRREIDSLLIGPYETRNSITYGVEGIDWDLHFHLTPPDVDQLAPWLEISAERFPIFAEAGIKQVVSGPITHTPDGGYLMGPAPGVRNYWMCAGASIGITQGPGAGKYLAQWMVHGQTEINVREMDPRRFGPWSDLDYTIAKSVDEYHEMYQVRMPGEYRSAGRPLRRTPIADRLDDLGAQWQDVWGWERARYYGDAEEYSWKRSNAHDIVATECAGVRNRVGIADLSAFAKFGVLGPDAAALLGRLSANRLPARHGGIRLVHMLTDLGGIECEMTVTRMSDERFYLNSAITGTTHDLDWLTQHVLPHEDVAIEDWSDQMGILAVTGPRARDVLTSCSDADLSNEAFPWLTCRQVEVGGVSCIALRVSYVGELGWELHHPIEQMSQLYEALTAAGEPHGMVHFGSYAMNSMRMEKAYKAWGGELTTEITPVEADLGRFVALDRDFKGRDAVVERQESAGTDNSDLDMILVYCEVDATDSDCRGNEPVYRTGTESIMGITTGGAWGHTVGKSLCFAYVDPDYASPGSTFEIGLFGERHTATVLDQPAHDPTNERLRA
Glycine betaine transformation (to glycine)	DMGDH	K00315	1.1e-296	2775294_3669436_kc67_L67435_ETNP_all_2012	Actinobacteria	566009	1.42504e+06	337724	0	655323	1.33058e+06	968121	0	MKEKAEVVVVGGGVVGCSVLYHLTKAGCTDVVLLERKELTAGSTWHAAGGMHTLNGDPNVAALQRYTIKLYEELEELTGVDCGIHLTGELMLADNEDRLDWLKMAHARGRYLGMETEIISTSEAKNLVPFLEEKYFVGALWDPVGGHVDPSGVTNAYASAARSLGAEIERNTWVKEISQQPDGTWDLLTDKGIINCENFVNAGGLWAREVGRMCGIELPVQAMEHMYFLTEELPEIEPWLEENDGHGRGVIDFSGEIYLRAEGKSLLLGTYEQACVPWQTKSTPWDFGAQLLTPDLERLTPSLEVGFSHFPIYADAGIKQVINGPFTFAPDGNPLIGPIRGQRGHWVACGVMAGLSQGGGVGLAMANWITAGDPGFDVWGMDVSRFGDWTTPDYTLTKVVENYTRRFKISFPNEELPAGRPLHTSPIFNKLTDANAVWGAAYGLEYPLWFQEIGKEPIEEVTFKRSNAFPVVAEEVRGVRENVGLMEITGFAKHEFSGTGAREFLEKLLTNKIPKNGRIALAPMLNEAGKLIGDFTVASLADQITEEEKFILFGSGIAEGYHQRWFLEHIDNDPTIRYKPIGNDMTGLSIAGPSSRDLLSSITNEDVSAESFRFLDIKNMAIGMIPSLVGRITFTGDLGYEIWVPSSLQSQLYDLLTDVGKEFNLSLFGLRALDSMRFDKNFGSWATEYRPIYDPLEAGLDNFVKFDKENFVGKESLAAILEAGPKRKLSAFVVDANNSDVLGDEPIWHDGKVVGWATSGGYAHWSKASCALGYLPSELSDVDKGFEIEVLGTLREAKRINEPLFDPKGSRMRN
Glycine betaine transformation (to glycine)	DMGDH	K00315	4.8e-296	1348337_2488425_kc69_L115171_ETNP_all_2012	Actinobacteria	0	1.62861e+06	168862	0	764543	591370	580872	0	MKEEYQAIIVGGGAMGVGLFYHLAHEGWTDILLIEKGELTSGSTWHAAGLVPHFIGSLNMAKVHAAAPKLYTELEEETGLSAGWHPTGAIRLALSDSEVDWFRYVNGMLNLVEVESHLISPNEILDHHPLLDVSDVKLGFWTPNDGWSDPSSSTNAMAKGARQLGAEVARHTLVTDMNLLPDGKWEVVTDKGSVVAEHVVNAAGCYAPQLGEMVGYEVPIVSVIHQYLVTEAIPEVAKLDFDLPVIRDPRASCYYRREIDGLIVGPYEREGAELYGVDGIDWDLHFYLTPPNHDVLLPWLELAAKRIPVFAEAGIHTTVSGPITHTPDSGYLMGPAPGLKNYWVCAGASIGVTQGPGAGKYLAQWMVHGQTEINVAEMDPRRFGPHTYPKGGYTSAKAIDEFHEMYQVRPPGEQRFAGRPIKTTPVYEKFDNLNAQWMEIFGWERPQYFGIPEDHSFRRSNAFKIVGQECRNVRENVGIADLTAFTKIEVTGKDASSLLDRLSANKLPSNVGGIRLTHMLTPLGGIECEMTITQLDPERFYLNSSIMGELHDLDWLKQHVGEDEEVSVRDVTDDMAILAISGPSARDLLQPLTAVDLSNDSFPWLTGQEIEIADVSCVALRVSYVGELGWELHHPIDQMINLYTALIDSGATYNLSHYGSYAMNSMRIEKAYKAWGSELTTEITPIEARLERFIDLSRNFLGSDVVNKRKSEKLDMVLVYCEVETNDTDCRGNEPIYVGDDLVGLTTSGTWSHTADKSIAFAYVSPELESPGSVFEIEIMNKRCRATVLKDAVVDPLNEKIRK
Glycine betaine transformation (to glycine)	DMGDH	K00315	7.3e-295	2069716_3150335_kc329_L32438_ETNP_all_2012	Actinobacteria	0	203577	2.1952e+06	94197.5	0	0	580872	0	MKQQTKVVVIGGGVVGCSVLYHLTEAGWTDVVLVERKELTAGSTWHAAGGMHTINGDPNVAALQRYTIQLYKDLEERSGQPCGIHLTGELMLAETEERMDWLKMVHARSRYLGMDTELISVAEAKEHLPYMEEEFFVGAMFDPVGGHVDPSGVTHAYAACARKAGAEIYRNTWAEDIVQRADGTWDVVTENGTINAEHIVNCGGLWAREVGRMCGIELPILAMEHQYLLTEEIPELRSWLDSTDGHGRGAVDFGGEIYTRAEAGGLLLGTYEQAGVPWQTKETPWDFGSQLLSPDLDRIAPSLEVGFAHFPIFNKVGIKQVINGPFTFASDGNPLIGPIRGQRGHWVACGVMAGLSQGGGVGLAVANWITTGDPGFDVWGMDVARYGDWTTPAYTRAKVQENYSRRFRISFPNEELPAGRPLFTSPIHGRLTEANAVWGAYYGLETAMWFQRPGEDPVEDVTFRRSNAFEVVADEVRGVRESVGMIETTGFAKHEFSGPGAREFLDRIMANHIPAEGRMALTPMLNHQGMLIGDFTIAALPTALGDDERFLVLGSGIADGYHERWFREHLDDFGDGAGYRPLGNELTGLSIAGPASRDLLASVAEEDVSGDAFRFLDIRPMSLGVVPALVGRITFTGDLGYEIWVPASLQARLFDMLTEAGAEHDLRLFGLNALNSMRFDKNFGGWATEYRPIYTPWEAQMGMFVKLDKGNFIGRKAAAASHEAGADRLLTAFTVDVDDADVIGNEPIWHNEELVGWVTSGGYAHWSKASCALGYVPAGLADADEGFEIEVVGVRRLARRIAEPLFDPAGKRMRS
Glycine betaine transformation (to glycine)	DMGDH	K00315	3.4e-293	3477950_4191188_kc46_L37194_ETNP_all_2012	Actinobacteria	1.13202e+06	610731	0	0	436882	295685	0	0	MKEEYQAIIVGGGAMGVGLLYHLAHEGWTDILLIEKGELTSGSTWHAAGLVPHFIGSLNMAKVHAEAPKLYTELEEETGLSAGWHPTGAIRLALSDNEVDWFRYVNGMLNLVNVESHLISPDEILDHHPLLDVSDVKLGFWTPNDGWSDPSSSTNAMAKGARQLGAEVARHTLVTGMTLLPNGKWEVITDKGSVIAEHVVNAAGCYAPQLGAMVGYEVPIVSVIHQYLVTEAIPEVAELDFDLPVIRDPRASCYYRREIDGLIVGPYEREGAELYGVDGIEWDLHFYLTPPNHDVLLPWLELAAKRIPIFAEAGIHTTVSGPITHTPDSGYLMGPAPGLRNYWVCAGASIGVTQGPGAGKYLAQWMVHGQTEINVAEMDPRRFGPHTYPKGNFASAKAIDEFHEMYQVRPPGEQRFAGRPIKKTPVYEKFDKLNAQWMEIFGWERPQYFGVPEKHSFRRSNAFEIVGQECRNVRENVGIADLTAFTKIEISGKDSSNLLNRLSANKLPSSNGGIRLTHMLTPLGGIECEMTITQLDTERFYLNSSIMGELHDLDWLRQHVGEDEEVLISDVTDEIAILAISGPLARDVLQPLTAVDLSNDSFPWLTGQEIEIAGVPCIALRVSYVGELGWELHHPIDQMIKLYTALVDSGSAHDMCHYGSYAMNSMRIEKAYKAWGSELTTEISPIEARLERFVDLSRDFLGSNVVNERKSEKLDMVLVYCEVETNDTDCRGNEPIYVGNDLVGLTTSGTWSHTAGKSIAFAYVSPELESSGSVFEIEIMNERCRATVLKDAVVDPLNEKIRK
Glycine betaine transformation (to glycine)	DMGDH	K00315	1.5e-299	438725_1615803_kc773_L7119_ETNP_all_2012	Actinobacteria	0	0	506586	376790	0	0	290436	269253	MKQQAQVVVIGGGVVGCSVLYHLTKAGWTDVVLVERKELTAGSTWHAAGGMHTINGDPNVAALQRYTIQLYKDLEEASGQPCGIHLTGELMLAETEERMDWLKMVHARSRYLGMDTELVSVAEAKEHVPFMEEQHFVGAMFDPVGGHVDPSGVTHAYATCARMAGAEVYRNTWAENIVQRADGTWEVVTEQGTINTEHIVNCGGLWAREVGRMCGIELPILAMEHQYLLTEEIPELRPWLDATDGHGRGAVDFGGEIYIRAEGGGLLLGTYEQAGVPWQTRETPWDFGSQLLSPDLDRIAPSLEVGFAHFPIFNEVGIKQVINGPFTFASDGNPLIGPIRGQRGHWVACGVMAGLSQGGGVGLAMANWMTTGDPGFDVWGMDVARYGDWTTPAYTRAKVQENYSRRFRISFPNEELPAGRPLFTSPIHGRLTDANAVWGAYYGLETAMWFQRPGEEPVEDVTFRRSNAFDVVADEVRAVREGVGMIETTGFAKHEFTGPDARAFLDRMMANRIPAEGRMALTPMLNHQGMLIGDFTVAALPTTLGDDERFLVLGSGIADGYHERWFRENLDDFGDGAIYRSLGHELTGLSIAGPASRDLLAAVAEQDVSGDAFRFLDIRPMSLGMIQALVGRITFTADLGYEIWVPASLQAGLFDMLMEAGAEHDLRLFGLNALNSMRFDKNFGGWATEYRPIYTPWEARMDRFVKLDKGDFIGREAAASSHRAGPDRLLTAFTVDVDDADVIGNEPIWHDGEVVGWVTSGGYAHWSRASCALGYVPAHLADTDTGFEIELVGTRMTATRQSEPLFDPAGTRMRS
Glycine betaine transformation (to glycine)	DMGDH	K00315	1.2e-299	2332136_3340737_kc130_L10809_ETNP_all_2012	Actinobacteria	1.13202e+06	407154	168862	0	0	0	0	134627	MKTSTQVVVIGGGVVGASILYHLTKAGWTDVVLVERKELTAGSTWHAAGGMLTLNGDPNIAALQRYTVQLYKDIEEISGVSCGIHQTGELMLADTQERLDWLRMIHARGQYLSMETEMISVAEAKEMLPILEEKHFAGAMWDPVGGHVDPSGVTNAYAAAARMAGAEVYRNTWAHDLIQKNDGTWDVVTEQGTINTEHIVNCGGLWAREVGRMCGIELPILAMEHMYLLTEEIPEIKPWLEATGGFGFGAVDFGGEIYLRAEGGGLLLGTYEQACVPWSTKETPWDFGSQLLAPDLDRLTPSFEVSFAHFPIFNEVGIKQVINGPFTFAPDGNPLIGPIRGQKGHWVACGVMAGLSQGGGVGLAMANWMTTGDPGFDIWGMDVARYGDWTTPGYTQAKVMENYSRRFQISFPNEELPAGRPLYTSPIHERLTEANAVWGASYGLENALWFQEKGKEPIEDVTFKRSNAFGLVGEEVRAVREKVGLMETTGFAKHEFSGSGAREFLEKLVTNKVPSAGRLTLAPMLNEKGMLIGDFTIATLADPFTEEERFLIFGSGVAEGYHHRWFTSHLPSNGSVSYRVLSHEMTGLSIAGPLARDVLASLVEEDVSNEAFRFLDIRPMNVGMVPAIVGRISFSGDLGYEFWVPASLQASLFDLLVEAGEPYGMKLFGLHALNSLRFDKNFGGWATEYRPIYNPWEAGLGHFVKLDKGDFIGREAALAAQEKGAERKLTAFTIDTEDADAVGDEPIWVNGEVVGWVTSGGYAHWSQASCALGYVPVDAAGTFEIEILGKKRLATPLDEPLFDPSGSKMRS
Glycine betaine transformation (to glycine)	DMGDH	K00315	6.6e-288	636855_1974072_kc1122_L24911_ETNP_all_2012	Actinobacteria	0	0	675447	0	0	0	290436	134627	MQDEAQCVIIGGGAMGTGLLYHLAHEGWTDTLLIEKGELTSGSTWHAAGLVPHFIGSLNMAKVHSDATRLYQTLEAETGLSPGWHGCGAIRLAVNDEQAEWYRYVQGVLELIGIDSHLIGPDEIRNLAPLIEDTSDIVFGFHTPHDGWADPTGTTNAMAAGARQLGATIARHTLVTDVNPLPDGRWEVVTDKAGERATVIAEHVVNAAGHYGPQVGAMVGLDVPIVSVIHQYLITESLPAMAACEHEMPVVRDPRSSCYYRREIDSLLVGPYERADAVTYGTEGIDWDLHFHLTPPDHDVLMPWLELAAERIPVFGEAGIKQTISGPITHTPDGGFLMGPAPGLRNYWMCVGASIGITQGPGAGKYLAQWMVHGQTEINVREMDPRRFGPWATLDYTIDKSIDEFHEMYQVRMPGEYRPAGRPLRMTPIYDRLDALDAQWQDVWGWERPQYFGEPEGHSWRRSNAFDIVAAECRGVRDRVGIADLTAFAKFFVAGDDAAALLDRLSANRLPIRTGGLRLVHMLTSSGGIEGEMTITRLHPDGGEPRFYLNSAVAGETHDEDWLVQHIEPGEDIDVHDVTGDYGILAVTGPRARDVLAPLTDADLGNDAFPWLTGQEIDIAGVPCIALRMSYVGELGWELHHPIDRMADLYDALVAAGEPHGMVHFGAYAMNAMRIEKAYKAWGNELTTEVTPVEADLGRFVDLDSGRDFLGRDTVVARRAQAGPDNAGLDMVLVYAEVDATDSDCRGNEPCFAPGDDAVMGVTTSGTWGHTVDRSLCFAYVAPDHAAPGATFEIRLLNERHTATVLDGAAHDPTNERLRA
Glycine betaine transformation (to glycine)	DMGDH	K00315	6e-281	3224145_4001838_kc91_L46462_ETNP_all_2012	Actinobacteria	0	0	844309	188395	0	0	387248	0	MRDETQCVIVGGGALGVGLLYHLAHEGWADTLLIEKGELSSGSTWHAAGLVTNFIGSLNMAKVHDHGVKLYQQLEAETGMSTGWHSCGSIRLATNPDEADWFQYVKGMLDSIGVEAHLIGHSEIREHQPLVDDLSDVIFGLWTPDDGWADPTSATNAMAVGARQLGCEIARHTLVTDMNQLPDGRWEIITEHDGEQGRVVADHVVNAAGHYGPQVAAMAGIEVPIVSMIHQYLITETLPEMVELGFEPPVLRDPRASCYYRREIDSLLVGPYERAGARTYGVDGVDWDLHFHLTPPNVEVLAPWLELAAQRIPVFGDAGIKKVISGPITHTPDGGYLMGPAPGLRNYWMCVGSSIGVAQGPGDGRYLAQWMVHGQTEVNVREMDPRRFGPWATLDYTIDKSTDEYHEMYQVRMPGEHRSAGRPLGKTPVWAELEACGAQWQDVWGWERVSYYGPVEDYSWRRSNAFEAVGDECRGVREHVGLADLTAFAKFEVTGPNAGALLDRLSANRLPIRQGGTRLVHMLTDLGGIECEMTITKLADDRFYLNSSISGESHDLDWLVQHIHPGEQATVTDVTTSLGLLAVSGPRAREVLAGLTDADLGNDAFPWLTGQEITVAGLPCIALRMSYVGELGWELHHPIDRMPELYAALVEAGAPHGMVHFGAYAMNSMRLEKAYKAWGNELTTEITPVEADLGRFVTLDREFLGSQAVVARRELAGDDNTGLTMVIVYCEVDSTDSDCRGNEPVYEAGTDTIMGITTSGAWGHTVERSLCFAYVDPAFQEPGSTFEIGLLGERRIATVLDGPAYDPANERLRA
Glycine betaine transformation (to glycine)	DMGDH	K00315	7.6e-280	4126141_4683239_kc178_L34496_ETNP_all_2012	Actinobacteria	0	0	0	0	436882	591370	96812.1	0	MNEIPSEAQVVVIGGGVVGASVLYHLTAAGWQDAVLLERTELTAGSTWHSAGGMHTLNGDPNVAKLQQYTIELYKEIEEISGQDCGITITGGIMLADSEQRMDWLRSAHAKGRYLGMETELLSVSEAKELLPIFDEKYFVGAMYDAHEGHVDPSGVTHAFAKAARQNGAAVFRDTWVNALEKASDGGWLVHTIRTSTGERLRTVHCQHVVNAGGLWAREVGRMVGLNLPVLAMEHTYILTEDLPEVAAYNQNTGHQILHSIDFGGEIYMRQEGGGLLLGTYEHNGRPWSPKETPWDFGMQLLAPDLEHIANNLDVGFAHFPIFADAGLKQVINGPFTFAPDGNPLLGPVRGLPGYWCACAVMAGLSQSGGVGLALANWMTQGDPGFDIWGMDVSRYGDFSTSTYTREKVTENYGRRFRITYPNEFLPVGRPLQTTPIHDQLNEFNAVWGDSFGLEVPQWFQKPDREPVEELTWHRSNAWESVAEESATVRESVGLIDTTGFSKFEFTGPGAREFLSHILAGRIPQPGRLALTPMLNSSGKIIGDLTLGCLPASVGEAEGPFNTVIGGATGNTNDSERFCLFGSGIAERYYERYFDQQIRSWVGEACSYRTLGYELAGLSIAGPNSRQLLERCVDGDVSNTAFSFMEFRRLEVGLAPALVGRLTFTGDLGYEFWIPASYQRYLFELLLEHGRDLGIRPFGSAALNSLRLEKSFGSWGREYRPIYDPYEAGLGRFVTKDRDFVGADALKDLQKQSERRSLRTWVVDVPEGPEAADVLGDEPIWFDDEVVGWVTSGGYAHHSGKSIAMGYIPAELENSGQRWRIEILGVMRDATLASEPIFDPAGERMRG
Glycine betaine transformation (to glycine)	DMGDH	K00315	8e-289	279231_1023774_kc1006_L72344_ETNP_all_2012	Actinobacteria	0	0	337724	0	0	0	193624	0	MKSQAQAVVIGGGVVGASVLYHLAEAGWTDIVMLERKHLTAGSTWHAAGGMHTINGDPNVAALQRYTVQLYQDLERRSGGKCGIHLTGEVMLADDGDRLDWLRMTHARGRYLGMETEMITPSEAKQLIPFMEEQHFVGALWDPVGGHVDPTGVTRAYVEVARQAGAEVEQDTWVHTIERRSDGTWDLHTDKGTINCEHFVNCGGLWAREVGRMCGIELPILAMEHMYFLTEPIPELAPWLEETGGHGHGAVDFGGEIYLRVEGEGLLLGTYEQACVPWSVKETPWSFADELLTPDLERLAPSLELGFQHFPIYADVGIQTVVNGPFTFAPDGNPVIGPVRGQPGHWVACGVMAGLSQGGGVGLSMANWMTTGDPGFDIWGMDVARFGDWTTPSYTRTKVMENYSRRFRISFPNEELPAGRPLFTSPIHGRLDAFNAVWGAHYGLETALWFQAEGEEPVEEVTFRRSNAFPRVAEEVQAVREGVGLFETTGFAKHEFTGPDARGFLDRVMANRIPAPGRMALTPMLNHQGRLIGDFTVATLADPFDGSERFLVLGSGVAEGYHDRWFRSLLPTDRSVAYQPLGHDSTGLSIAGPKARDVLAALTDDDVSNEAFRFLDIRHLDLGMVDALVGRITFTGDLGYELWVSASLQTRLFDLLLDAGAAHGIHPFGLRALDSMRFDKDFGAWATEYRPTYTPGEAGMDRFVKPEKGDFIGRDAVVAEREAGPERRLCAFTLEPGEDEEAADVLGDEPIWHGGEVVGWVTSGGYAHWSRASCALGYLPVAIADEADFEIEVLGIRRAAHRRDEPLFDPTGSRMRS
Glycine betaine transformation (to glycine)	DMGDH	K00315	4.4e-290	1467155_2595185_kc54_L16248_ETNP_all_2012	Actinobacteria	0	0	0	0	327661	295685	0	0	MNDEVQVAIIGGGAMGVGLLYHLAHEGWTNIALLEKGELTSGSTWHAAGLVPHFIGSLNMAKVHAEAPLLYDRLEEETGLFAGWHPTGAIRLALTDNEVDWFRYVQGMLDLVGVESHLISPEEILRRQPLLNVDDVKLGFWTPNDGWSDPSSSTNAMAKGARQLGAQIRRHTLVTSMRQLPDSRWEITTDKGQLVAEHVVNAAGCYAPQLGEMVGYDVPIVSVIHQYLVTEAIPEVAALDFDLPVIRDPRASCYYRREIDGLIIGPYERAGAKTYGVDGIDWDLHFYLTPPDHDVLMPWLELAAQRIPVFGEAGIRTTVSGPITHTPDSGYLMGPAPGLKNYWVCAGASIGVTQGPGVGKYLAQWMVHGQTEINVAEMDPRRFGPHTYPKGPYAEAKAIDEFHEMYQVRLPGEQRFAGRPIKPTPVYDRFCELDAQWMEIFGWERPQYFGATEEHSFRRSNALDAVGIEVTGTRERVGIADLTAFSKLEVSGRNAASLLDRLAANKLPTKNGGIRLSHMLTSQGGIECEMTITRLGSERFYLNSSIMGQLHDRDWLTQHVVEGEDVTVQDMTDELAILAVSGPLSREVIQPLTDADLSTQNFPWLTGQEIEVAGVPCIALRVSYVGELGWELHHPIDSMLHLYDALIDSGTPHSMVHYGSYAMNEMRIEKAYKAWGSELTTEITPIEARLERFVDQSKNFIGKDVVVSRSGEELDMVLVYCEVNTDDAECRGNEPVYSGDTLIGITTSGTWSHSTNKSLAFAYVHPKFEEPGSVFEIQIMGDRRQASVLDAAAVDPLNKKLRV
Glycine betaine transformation (to glycine)	DMGDH	K00315	1.1e-298	4421527_4907414_kc76_L25451_ETNP_all_2012	Actinobacteria	0	203577	0	188395	0	0	0	0	MKQQAQVVVIGGGVVGCSVLYHLTETGWTDVVLVERKELTAGSTWHAAGGMHTINGDPNVAALQRYTIQLYKDLEERSGQPCGTHLTGELMLAETEERMDWLRMVHARSRYLGMDTELISVAEAKEHVPFMEERHFVGAMFDPVGGHVDPSGVTHAYAACARMAGAEIYRNTWAEEILQCSDGTWDVVTKQGTINAEHIVNCGGLWAREVGRMCGIELPILAMEHQYLLTEEIPALRPWLEATEGHGRGAVDFGGEIYLRAEGGGLLLGTYEQAGVPWQTKETPWDFGSQLLAPDLDRIAPSLEVGFAHFPIFNEVGIKQVINGPFTFASDGNPLIGPISGQRGHWVACGVMAGLSQGGGVGLAMANWMTTGDPGFDVWGMDVARYGDWTTPAYTRSKVQENYSRRFRISFPNEELPAGRPLFTSPIHGRLTEANAVWGAYYGLETAMWFQRPGEEPVEDVTFRRSNAFDVVAEEVRAVREGVGMIETTGFAKHEFAGPNARAFLDRVMTNHIPTEGRIALTPMLNHQGMLIGDFTIAALPTTFGEDEQFLVLGSGVADAYHERWFREHLEDFGAGTAYRSLGHELTGLSIAGPASRNLLASVAEEDVSGDAFRFLEIRPMSLGMIPALVGRITFTADLGYEIWVPASLQLQLFDMLMEVGEEHGIRLFGLNALNSMRFDKNFGGWATEYRPIYTPWEARMGRFVKLDKGDFIGREAVATSNEAGPDRLLTAFTVDVDGADVIGNEPIWHDGEVVGWVTSGGYAHWSQASCALGYVPAHLAETDEGFEIEIVGARRAATRQSEPLFDPAGTRMRS
Glycine betaine transformation (to glycine)	DMGDH	K00315	5.7e-285	5053226_5390802_kc37_L89313_ETNP_all_2012	Actinobacteria	566009	0	0	0	0	0	0	0	MRNDAQCVIIGGGAMGVGLLYHLAHEGWTDTLLIEKGELTSGSTWHAAGLVPHFIGSLNMAKVHAYGAELYTTLEAETGMSTGWHGCGAIRLAVNHEQAEWYRYVGAMLDSIGIESHLIGHDEIRAMAPLMESIDDVVLGFHTPHDGWSDPTGSTNAMAVGARQLGARIARHTLVTDVTQLPDGRWQVTTQTGDGNASEQQQITCDHVVNAAGHYAPQLGAMSGIDVPIVSMIHQYLITEPLDAMKACDVEMPVIRDPRSSCYYRREIDSLLIGPYETRDSITYGVDGIDWNLHFHLTPPDLEQLAPWLEISTERFPVFAEAGIKQVVSGPITHTPDGGYLMGPVAGARNYWMCAGASIGITQGPGAGKYLAQWMVHGQTEINVREMDPRRFGPWSDQQYTIDKSVDEYHEMYQVRMPGEYRSAGRPMKRTPIADRLDALGAQWQDVWGWERPRYYGEPEDYSWRRSNAHDIVGAECHGVRNRVGIADLTAFAKFGVFGPDAAALLGRLSANRLPTRHSGIRLIHMLTEHGGIECEMTVTRMSDDRFYLNSAIAGSTHDLDWLQQHVLPDEDVTIEDWTDQMGILAVTGPLARDVLAACTDADLSSDAWPWLTCQQVEIGGVDCIALRVSYVGELGWEIHHPIDQMPQLYDTLVAAGQPHGMVHFGSSAMNVMRMEKAYKAWGGELTTEITPIEARLERFVDLDSGRNFLGRDATLARRQQEGDAGLDMVLVYCEVDTTDSDCRGNEPCYDPVGDGSRCMGITTGGAWGHTVDRSLAFAYVEPAFESPGSTFEITLFGQRHTATVLDRPAHDPTNARLRA
Glycine betaine transformation (to glycine)	DMGDH	K00315	1e-292	3064602_3884109_kc14_L7219_ETNP_all_2012	Actinobacteria	0	203577	0	0	218441	0	96812.1	0	MNDEVQVAIIGGGAMGVGLLYHLAHEGWTDIALLEKGELTSGSTWHAAGLVPHFIGSLNMAKVHAEAPTLYERLEEETGLFAGWHPTGAIRLALTDDEVDWFRYVQGLLDLVGVESHLIAPNEILEHQPLLNLDDVKLGFWTPNDGWSDPSSSTNAMAKGARQLGAQIRRHTLVTAMRQLPDSRWEITTDKGQLVAEHVVNAAGCYAPQLGEMVGYDVPIVSVIHQYLVTEAIPEVAALDFDLPVIRDPRASCYYRREIDGLVIGPYERAGAKTYGVDGIDWDLHFYLTPPDHDVLMPWLELAAQRIPVFGDAGIRTTVSGPITHTPDSGYLMGPAPGLKNYWVCAGASIGVTQGPGAGKYLAQWMVHGQTEINVAEMDPRRFGPHTYPKGPYAEAKAIDEFHEMYQVRLPGEQRFAGRPIKPTPVYGRFSELNAQWMEIFGWERPQYFGPPEQHSFRRSNALDAVGKEVTGTRERAGIADLTAFSKFEVSGVNAGSLLDRLAANKLPTKNGGIRLTHMLTSHGGIECEMTITRLGPERFYLNSSIMGQLHDHDWLTHHIAEGEEVTIQDVTDQLAILAVSGPRSREIIQPLTNADLSTESFPWLTGQEITVAGVPCIALRVSYVGELGWELHHPIDSMLHLYDALVKSGAPHEMVHYGSYAMNEMRIEKGYKAWGSELTTEVTPVEARLERFVDESKDFLGKEMLVARSNAELEMVLVYCEVDIDDTECRGNEPVYSGATLIGITTSGTWSHTTNKSLAFAYVDPEFEEPGSVVEIQVMGERRHAKVLEAPVVDPLNEKLRA
Glycine betaine transformation (to glycine)	DMGDH	K00315	1.1e-265	2769945_3665528_kc30_L20809_ETNP_all_2012	Actinobacteria	0	0	0	0	109220	0	0	0	MAMPDHTRVVVVGGGIVGASVLYHLAKEGWTDALLIEKAEFTSGSTWHAAGQVTHSVSSYTLAFMRKYATELYAELEAETGVATSWHETGSFRVAYEPIEVDWLKGQLGVGAYAGLEMDWVGPEVVAEHHPLYDVSNVVGAIWTPRDGHVDPSGATNAMLTGARNRGASTSRRNRVLEINRRPDGDWDVVTEQGTVTCEHVVNAAGCYADRVARMAGLRVPMANALHAYVITEPVPEITALDRELPVMRDDYLSGYIRQEQESGLIGIYEQVGAEAAWNDQPGWELENPLFPIDYDIIGDRLMRAFECMPCLEPRGIKQTIRGAITHTPDGEAMLGMSGIPNFWMACGAQVGLADGPGLGRELARWMVHGETVLSVRSYDPRRFGFVPDGDYGREKGVEDYMYRHQTPVPGLEHPHLRPLKATPAYERQAELGAVFTQVYGWERPKWYPGAAGLPVEDDVGFRHVRWFEPVREEVRAVREGVALLDMTAFAKFDLMGPDAFKVLDGLCANRLPKVGRIGLNYFLTPTGRVESEMTVTRLADDHFYLVSAAVGELKDREYMTTHWPTGLDAILTTVSEAFGVLSVVGPSARDLLARCTAADVSNRAFPWLTAQQIIVCGVEVRALRVGFVGELGWELHAPLADMGTLYDGLWAAGTDLGVVNAGHHAVNCLRMEKGYRTSRDMTHDVDPVEAGLGFFIKRDKGDFVGRDALLARDEQSRRWASAYLEVECDIAECIGGEGVFRGDRAVGLTSSGGHGYTTGRVYAFAFVSPDDAVPGTDLEVMILGDRYPARVLAEAVYDPGNERLRS
Glycine betaine transformation (to glycine)	DMGDH	K00315	9.6e-279	2337161_3344667_kc44_L31739_ETNP_all_2012	Actinobacteria	0	0	0	0	0	0	0	0	MADLPESAQVVVIGGGVVGASVLYHLTKAGWTDAVLLERRELTAGSTWHAAGGMHTLNGDPNVAALQRYTVQLYEDLEKESGVSCGVHLTGEVMLADDPDRMDWLRMAHARGRYLGMETELISVAEAAEKIPFLVEEHFVGALWDPVGGHVDPSGVTHAYATAARMAGAQVHRNTWAHDVAQRPDGLWDVVTERGTITCEHFVNCGGLWAREVGRMCGIELPILAMEHMYLLTEEIPEIRPWLDATGGYGIGAVDFGGEIYTRAEAGGLLLGTYEQACVPWSERETPWDFGSQLLTPDLERLAPSLALAFEHFPVYADAGIRQVINGPFTFAPDGNPVIGPVKGQRGHWVACGVMAGLSQGGGVGLSMANWMTTGDPGFDVWGMDVARFGDWTTPSYTRAKVMENYSRRFSISFPNEELPAARPLYTSPIHDRLDDANAVWGSSYGLETALWFQRDGAEPIEDVTYHRSNAFDVVADEVHAVRTGVGLIETTGFAKHQFTGPGARALLDRVLANRIPTPGRMALAPMLNHDGKLIGDFTVATLAEPFDGAETFLVLGSGVAEGYHERWFREQIVSHLADGGDGDVNYRPLGTELAGLSIAGPKARDVLASVVGPTSPSSGGTGSDVSANAFAFRDIQRMDLGMVPAIVGRITFTGDLGYECWVPASLQQRLFDLLMEAGEPHGIRLFGLRALDSMRFDKGFGGWASEFRPIYTPAESGLDAFVALTSLDGSARNFIGRDAAATARATGPERRLCTFTLDDGGTPTGENGSGTTVGSAASDVLGDEPIWHGGEVVGWATSGGYAHWSQASCAMGYVPAAAADPATPPDAFEIEVLGVRRPATRRDEPLFDPTGIRMRG
Glycine betaine transformation (to glycine)	DMGDH	K00315	6.8e-300	2383407_3378616_kc22_L7756_ETNP_all_2012	Actinobacteria	0	0	0	0	0	0	0	0	MKTSTQVVVIGGGVVGASILYHLTKAGWTDVVLVERKELTAGSTWHAAGGMLTLNGDPNIAALQRYTVQLYKDIEEISGVDCGIHQTGELMLADTEERLDWLRMTHARGQYLSMETEMISVAEAKEMLPILEEKYFAGAMWDPVGGHVDPSGVTNAYATAARMAGAEVYRNTWAHDLVQKKDGTWDVVTEQGVINTEHIVNCGGLWAREVGRMCGIELPILAMEHMYLLTEEIPEIKPWLEATGGHGFGAVDFGGEIYLRAEGAGLLLGTYEKACVPWSVKETPWDFGSQLLTPDLDRLEPSFEVSFAHFPIFNDVGIKQVINGPFTFAPDGNPLIGPIRGQKGHWVACGVMAGLSQGGGVGLAMANWITTGDPGFDIWGMDVARYGDWTSPRYTQEKVMENYSRRFQISFPNEELPAGRPLYTSPIYERLTEANAVWGASYGLENALWFQEKGKEPIEDVTFKRSNAFDRVGEEVRAVREKVGLIETTGFAKHEFSGPGAREFLEKLVTNNVPPPGRLALTPMLNEMGMLIGDFTIATLADSFSAEERFLVFGSGVAEGYHFRWFTSHLPDDESVHYQVLSHEMTGLSIAGPLARDVLMSLVEEDVSNEAFRFLDIRPMNVGMVPAIVGRISFTGDLGYELWVPASLQASLFDLLVETGEQFGMKLFGLHALNSLRFDKNFGGWATEYRPIYNPWEAGLGPFVKLDKGDFIGREAALAAQEKGISRKLTAFKVDTEDVDAIGDEPIWVNGEVVGWVTSGGYAHWSQESCALGYVPIDTNGTFEIEILGEKRLATPLDEPLFDPSGSKMRG
Glycine betaine transformation (to glycine)	DMGDH	K00315	2.4e-267	2957753_3804423_kc31_L13057_ETNP_all_2012	Acidobacteria	0	0	168862	470987	0	0	0	269253	MKEQARVVVIGGGILGCSLLYSLTKQGWTDVVLVEKNELTSGTTWHAPALVGLYSSSATFIRLQDRSSRIFQGLEAETGHDVGFHKTGGLRLATHRDQMTDFIRNQAKANFLGVDMRAIGPQEVKKLFPLANVDNVFGALYTPEDGYVDASMSTNSFAQGARAAGAEIYRHTKVEGLKQKRSGEWQVITDKGTIRTEVVVNATGMWASEVGAMVGAVLPIVPMEHQYLVTDDIPELDDLAVELPVMRDPTGQFPVRQEGRGLLFGTYEDEAPFWSVDGIPPDFNQDLLPGDLDRVSDGIKAAIARVPILASVGIKQAVCGPTSRTPDQAGAMGPVCGLDGFWVFAGFSAGFGRGPAAAEQLAQWIIEGEASLNLWALDIRRYAAHATKRFTCAVVGESHTFAMEVGYPNRVKQGGRPLKTSPIHGKLAECGARFVARSGWECPDVFVADDAPAVEPHTFGRPAWSDFVAAECRAVHEGVGVLDLTSMAKYEVSGSGARAGLDRLIANSLPRRAGGIKAAPILTHRGDLLCHLMLTRLAADRFYLTAPATVEIHHLDCLQRGLPRSSRVRVENVTGRYGALLVTGPRARDVMAKLAHRKLTDRNFAAMTAQRIELGLAPVTALGVDATGGQGWELHHPIEHQVALYDDLMVAGQEFGIVDFGYRALDSLRLERGLPVWGKDLTTGTSPPDASLDDCLQPDKGDFAGRQALLERQRAGVTRKLACLTVDMEGSDAWLWGGEPVSNDGRTVALLCSAGYGHVVGKSIGFAYLPSQLAVPGTALKVEITSRHWPAAVVAAPLIEPTNARAAA
Glycine betaine transformation (to glycine)	DMGDH	K00315	0	71655_263129_kc169_L47583_ETNP_all_2012	Acidobacteria	0	0	0	659382	0	0	96812.1	134627	MGSAGRDARVVIIGGGVAGCSLLYHLTRLGWNDVLLVEKDELTSGSTWHAAGLCTQFIASYNLMKLLQYSLDLYTSLEAETGQAIDFHRCGSVRLANSQDRLDEFRYRKGIADLLGVPFEIVSPQDARQLFPLIELDGIVGAAHLPTDGYVDPSGLTQALAKGARSKGAEILRHTVVTAIERSGSSWLVTTSKGEIRAEIVVNAAGQWAKQVGRMVGVDLPIVPLEHHYLITEKLEELSSVEVELPVLRDADASFYIRTEGGALLVGPFERNTKPWALEGIPEDFHSRLLQPDLDRLEDVLEAAARRVPAFENAGIKSIVNGPDGYTPDGRCLMGPIPGLPNFHVLAGFSIFGIVFGGGAGKYAAEWIVEGQPSDNMWELDARRFDADASSTTYVAARACEVYEREYAIHYPEEELQAGRPLKTGPLYDRLLAKGAVVGARFAWERPLWFSSGGPARDEYSFHRGNWHAAVGEECSAVRSSVGVLDQTSFAKYEVSGPGAERFLDRLCANSLPHSIGRMSLTQMCTPRGGIECDVTVTRLAEDRFYVVSAAATECHDFEWIARHLPDDDSVELANVTDRDAVLSLAGPRSRDLLQAITGADCSRKAFPFFRCRELSAGTISVRALRVSYVGELGYELHHAMADQRDLYDLLMNAGWQYGIVDFGYRALDSMRLEKAYRLWGFDMSADYTPLEAGMGRFVDFEKGDFIGRDALLRQRERGLKRALACLVVDARDADPHGYEPILAGRERIGYVASGGYGHTVEKTIALAYLPARHLEPGTELAVEILGERRTARVVEQPLYDPENRRLLS
Glycine betaine transformation (to glycine)	DMGDH	K00315	3.3e-287	2042268_3130136_kc30_L41110_ETNP_all_2012	Acidobacteria	0	0	0	282592	0	0	96812.1	134627	MMGVGLLYHLALEGWDDCILLEKADLASGSTWHAAGQCPSVIGNYSLAQIHHCSNTLYPKLEEMTGQATGWHGCGGIRFATTKEELDWFRYVEGISRIIGFRMQVISPEECRRINPFVDVAGVVAGAWTLDDGHVDPSGCCKAMAIAACKLGATITSGNRVTDIKLRPTREWEVVTERGNIVCEHVVNAGGCYADRIGAWVGVHIPYVNLRHQYVVTKPIDEFVNREEEMPVTRDPSCSAYYRQEQNSALIGLYETGSREAWPGKGGQDWNAANELFPEELDPIMPWLDRVRKRVPIFADAGLENVINGAIAHTPDDNPLVGPAAGVRNFWLCCGSSLGIAQAAGSGKYLAQWMVHGAAEINMASMDPRRFGSYADEAYTSAKGHEAYANMFVLQLPGEERPAGRPARTTPLYEKLRAKGAVHTEVFGWERPRWFSLDGREAECGFRHNNVFEVVAAECKAVRERAGVLELSSFSKYEVRGADAETFLNRVCANKVPFRDGRIILAHLLTERGRIESEFTITRLAHDHFYLLSAAVSELRDFDLLNHRILETENVTVTNITDDWGVLVLAGPRSRELLAKVTHADLGNEHFRWLTAQTIEVAGIELRALRVNYVGELGWELHVPMNQLEPLYDAIWSAGESFGIADFGVDAVNSLRMEKAYRAYGTELTTEMTMVDADMERFVKFEKEHFVGKEALLRCKEEGSDLRLIYAQVASSDSDIRGGEPVLDGESVIGVTTSGAYGHTVGKQLIFAYVKPEKGTPNSTFDIEILAERYRAEVLPEPIFDPKTERPRS
Glycine betaine transformation (to glycine)	DMGDH	K00315	0	3884355_4498832_kc37_L7879_ETNP_all_2012	Acidobacteria	0	0	0	188395	0	0	0	134627	MKREARVVIVGGGVAGCSLLYHLAELGLTDAVLVEKNELTSGSTWHAAGLCTQFNASFNMMKLLQYSVELYQTLETKTGQAVDYHRCGSVRLATSEERLDEFRHRKGIADTLSVPFEIVSPERASELFPLVDLDGVVGAAYLESDGHVDPNDVTQAFAKGAQAHGAEIVRHTAVTSIERSGGAWLVKTSKGEILAEIVVNAAGQWARELGRLVGIDLPIVPLEHHFLITESIPAVGDMDFELPVLRDADASFYVRGEVDSLLVGPFEPHTEPWGLDGIPDDFHSRLLEPAFDRLESVLEAAAKRVPLFADAGIKTIVNGPDGYTPDGRCLMGPVPGLPNFHVLAGFSIFGIVFGGGAGKYAAEWIVDGQPSDNMWEVDVRRFGGYARSTRYVADRAVDVYGHEYAIHYPELERYAGRPLKTGPLYDRLLDKGAVYGARFGWERPLWFAPERGVRDIYSFRRGSWHDAVGEESRAVRARVGVLDQTSFAKYEVSGAGATIFLDRLCANKLPRAQGRMALTQMCTPKGGIECDLTVTKLGEDHYYVISAAGTENHDLAWIEYHLPKDGSVRLDNVTCRYGVLTIAGPRSRDLLQALTKADCSNEAFRFFLCRDLVVGMAPVRALRVSYVGELGYELHHPLEYQRHLYDLLMAEGAQYEIVDFGYRALDAMRLEKAYRLWGVDISADYTPIEAGLERFVDFDKGDFIGRDVLVKQKEQGATKGLACLVIDSDDCDAHGYEPVRAGRDIIGYVAAGGYGPVVEKSIGLAYLPTDFLAPGTELSVELVGKERTATVVEQPLYDPENKKLLS
Glycine betaine transformation (to glycine)	DMGDH	K00315	0	719131_2038005_kc20_L11068_ETNP_all_2012	Acidobacteria	0	0	168862	94197.5	0	0	96812.1	0	MKSHARVVIVGGGMMGVGLLYHLALEGWKDCLLIEKADLTSGSTWHAAGLCPSLIGNYALAQVHQYSNTLYPKLEEMTGQATSWHGCGGIRLATTQGEVDYFNYIEGISRLIDFRMQVIGPDEIKKINPFLNTSGVLAGAWTLDDGHVDPAGCCNALAIGARNLGGTIVCDNRVTDIKLLPAGEFEVVAEQGNVVCEHVVNAGGCYADRVGAWLGVNVPFINLRHQYIVTDDVPEFVARDTEIPVMRDPYCSAYYRQEQKAGLIGIYEKTGSRDAWSSAGQDWDSKNELFGEELEPIMPWLERVMERIPIFADAGIKKVINGAISHTPDDNPLVGPAVGVRNFWLACSASIGIAQGAGCGKFLAQWMVSGESEINMASMDPRRFGPYADKAYCSAKAHEVYAEMYALLLPGEERPAGRGARTTPMYAKLKAKGCVYTESLGWERPKWFSLDGREEEAGFRHNNIFCVVAQECKAVRERVGVLELSSFSKYAVTGPDARKFLNRVCANKIPVRDGRVILAHLLTENGRIENEFTITRLASDHFYLLSAAISELRDFDLLNYRKLATEDVTITNITDDWGVLVLAGPLSRQLLSQITDADLGNDAFPWLTGQEIEVAGIPLRAIRVNYVGELGWELHVPMDRLESLYDAVWSAGMAFGIADFGVYAVNSLRMEKAYRAYGTELTTEITMIDADMERFVKFKKKHFIGKQATLQRKEEGSDFQLVYAELTAGDADARGGEPVLAGDTVVGLTTSGSFGHTVGKQLAFAYVKPGYAAPGSTLHIEILTKRYPAVILAEPIYDPQNERLRA
Glycine betaine transformation (to glycine)	DMGDH	K00315	0	4556300_5010841_kc10_L6193_ETNP_all_2012	Acidobacteria	0	0	0	0	0	0	0	0	MRSEARVVVIGGGVAGCSLLYHLTRLGWSDVVLVEQNELTSGSTWHAAGLCTQFISSWNLMGLLKYSIGLYKSLESETGQAVDFHPCGSIRLAASQDRLDEFQHRKGIADTLEIPFEIVSPERAQELYPLADLGDILGAAYTPTDGYVDPTGLTHAFAKGATAKGAEICRHTAVEAIEKDGSGWIVHTSKGDIRTEVVVNAAGQWAREIGRMVGVEHPIIPLEHHYLITEPMEELSALSREMPVLRDPDASFYIRQEAGALIVGPFERETVPWALDGIPKDFHSSLLEPDLDRLEDVLHDVARRVPAFANVGIRSIVNGPDGYTPDGHCLMGPVPGLQNFHVLAGFSIFGIVFGGGAGKYAAEWIVNGQPSDNMWEVDARRFDDYADSTEYVAARACEVYAREYAIHYPEEELPAGRPLKMSPIHDRLLAKGAVFGARFAWERPLWFAKKGPAKDEYSFRRGNWHASVGEECRAVRSSVGVLDQASFAKYEVSGPGAEKLLDRLCANKLPSVVGRMVLTQMCTPRGGIECDLTVTKLDENRYYVISAAATDLHDYDWIARHLPADGSVKLDNLSNSTAVLTLAGPRSRDLLQALTSTDCSNRAFRFFRSKSMHVGMAPVRALRLSFVGELGYELHHPMEYQRHIYDLLMREGEQYGIVDWGYRALDSMRLEKAYRLWSSDMSADWTPLEAGMDRFVNFEKGDFIGRDALLRQKEAGVKRSLSCLVIDAEGADAHEFEPVRAGGKVIGYVASGGYGHWVEKSIAFSYLPVEHCQPGTELSVDILGQARPAIVAQAPLYDPGNERLLG
Glycine betaine transformation (to glycine)	DMGDH	K00315	3.4e-272	4306224_4819587_kc5_L2182_ETNP_all_2012	Candidatus Marinimicrobia	0	0	0	0	0	0	0	0	NELTSGSTWHAAGLCTQMIGSLNLMKLLQYSVGLYKSLEAETGQAVDYHQCGSLRLALTEERLDEYRSRQGIAQVLGVPFDIIGPDQLKKLWPLGNFDDALGAAHIETDGYVDPTGVTNALAKGAQSGGAEIYRHTSVEAMDHVDGRWLIKTNRGDIHADIVVNAAGQWSRQLGRMVGLELPIIPLEHHYLITEALPEVEALEVEMPVLRDTEASYYIREEGGALLIGPFERDTVAWSEHGVPKNFHSSLLEPCFDRLEGILEQVAARVPSFAEAGIQSVVNGPDGYTPDGRCLMGPVPGLPNYHVLAGFSIFGIVFGGGAGKYAAEWIVEGQPSDNMWELDVRRFDDYSASSKFVVERAVEIYEREYSIHYPEEELPAGRPLKTGPLYDKLKAKGAVFGARFAWERPLWFDTSGTHDQKDQYSFHRGNWHDAVGEECRAVRSSVGLLDQTSFAKYEIKGPGAEPFLDYLCANKLPKDKGRIALTQMCTPTGGIECDVTVTKLAPNQYYLVSAAATELHDFAWIQRHLPTDGSVTLENTTSRVATITMAGPRSRDVLQALTHTDISHEGFGFFRCREFHVGMVPVRALRVSFVGELGFELHHPMEYQRGLYDMLMAEGEQYGIVDWGYRALDSMRLEKAYRLWGADMSADWTPLQAGMSRFVNFEKGDFIGREALLKEREAGSTHTLACMIVHVTDADAHGFEPVFSDGEPIAYVASGGYGHTLEKS
Glycine betaine transformation (to glycine)	DMGDH	K00315	2.7e-250	2036101_3125666_kc29_L51274_ETNP_all_2012	Planctomycetes	0	0	0	94197.5	0	0	96812.1	0	MTDTLPEHARVLIIGGGVVGTSVAYHLAKRGCQDVLLVEKDELTSGATWHAAGLVGQLRSSRNVTRMIQYSAQLYEGLEEETGQATGWQGVGSLRIASSEERMVELRKVANAGRAFGLDVHMLSLEETIERFPILDRTEGVIGSAYVESDGYCDPSMLTQALARGARANGAVFSTKNRVLGFEVEGGAVKAVETERGKVRCDFVVNCAGMWARQVGQMAGVNVPVVPLEHQYMVSEKVNGMAPVFPVTRDPDHMIYYRPEVGGVLMGGFEPNPIPWATHGVSWDFVTQLLEPNYEQFEQLIERAVARTSCLERAGVRQLVNGPDGYSPDGGYVLGLAPELSNHFVAAGMNCYGIAGAGGVGKMISEWILDGRPSLDIYSLDIRRFSSRHNRSTEYVNQRALEYYPKHYSIAWPNYQTKTERGLRKSPLYERLKAKGAVFGEKSGWERAQWFAPEGVEPVERPSFGPGHWEEHVAREVKALREGVVLLDQTSFGKIEVRGADALAHLQRLTTRNIDKPVGTLSYTPMCNDGGKIECDLTIARLAEEHFYVVTGTALVGHDLDWIQSNALEGQAVVAYDVTSSRGVLNLAGPRAREVFEAVTSADVSHEGFPFGTCKELHIGSAPVLALRVSYHGELGWELHVPVEYMPYVYDVLSEAGAAFDICDIGYRALESCRLEKGYYVWGTDITTDYTPFEARLGFNVHLKSGGDFIGRVALEAEKEAGSKETMCLFTIDEEVALHGSEPILSGGEVIGIVTSGGIGHSVGKTIAMGYLPPERVDDEDFKIAAFGVEYPATRSDTCAYDPERARILC
Glycine betaine transformation (to glycine)	DMGDH	K00315	1.7e-297	4690930_5113048_kc103_L30660_ETNP_all_2012	Chloroflexi	2.26404e+06	814307	0	0	764543	591370	0	0	MKEKAEVVVVGGGVVGCSVLYHLTKAGCTDVVLLERKELTAGSTWHAAGGMHTLNGDPNVAALQRYTIKLYEELEELTGVDCGIHLTGELMLADNEDRLDWLKMAHARGRYMGMETEIISTSEAKDLVPFLEEQYFVGALWDPVGGHVDPSGVTNAYATAARSLGAEIERNTWVKEISQQPDGTWDLLTDKGMINCENFVNAGGLWAREVGRMCGIELPVQAMEHMYFLTEELPEIEPWLEENDGHGRGVIDFSGEIYLRAEGKSLLLGTYEQACVPWQTKSTPWDFGAQLLTPDLERLTPSLEVGFSHFPIYADAGIKQVINGPFTFAPDGNPLIGPIRGQRGHWVACGVMAGLSQGGGVGLAMANWITTGDPGFDVWGMDVSRFGDWTTPDYTLTKVIENYTRRFKISFPNEELPAGRPLHTSPIFNKLTDANAVWGAAYGLEYPLWFQEIGKEPIEEVTFKRSNAFPVVAEEVRGVRENVGLMEITGFAKHEFSGHGAREFLEKLLTNKIPENGRIALAPMLNEAGKLIGDFTVASLTDQITEEEKFILFGSGIAEGYHQRWFLEHIDNDPTIRYKPIGNDMTGLSIAGPNSRDLLSSITNEDVSSESFKFLDIKNMAIGMIPSLVGRITFTGDLGYEIWVPSSLQSQLYDLLTDVGKEFDISLFGLRALDSMRFDKNFGSWATEYRPIYDPLEAGLDNFVKFDKENFVGKESLAEVLEVGPKRKLSAFVVDTDNSDVLGDEPIWHDGKVVGWATSGGYAHWSKASCALGYLPSELSDVNEGFEIEVLGTLREAKRINEPLFDPKGSRMRN
Glycine betaine transformation (to glycine)	DMGDH	K00315	1.6e-281	5335058_5606048_kc68_L42564_ETNP_all_2012	Chloroflexi	0	2.85008e+06	506586	94197.5	0	0	193624	0	MIKSHTRVVVIGGGIAGCSTLYHLAELGWSDVVLVERDELTSGSTWHAAAQVTQFGANQTMVALKKHSIDLYRQLAADEEFPINYHITGGMRLAHTQDQVDTYKHFIGMAKGMNVEFEYIDAHEAGRRHPLMKTEGLLGAWWDPLDGDIDPAQLTFSLARNARKAGAEVYRFNPVEDITRKANGEFIVHTQKGDITCEMIVNASGYRVNEVGAMLGVTHPVTSMEHMYFLTEPIAALEALDFRVPIIRDPGDDFYTRQEKKGLLVGVYEQNCRTFGLDGIDPNFTKSLCPSDLDRCLDNMERIFERLPALTDTGIHTVVNGPITYSPDGSPLVGPIPGIPNAFACIGLRAGIGEGGGHGKVLAQIMVHGQCEWDAWFLDPRRFTGYANTEFTARKAIEDYQREFHYHMPHEHRPAARLARTTPLYAVLDQKRCQWGTVNGWERALFFKPSDDFVDQPSYRFTPTREVIAAEVDAIVQSVGIMEVSGFNRFEIKGSGATEFLDLLICGSLPTSKGKVKLAYLLNDNGNVLTEATLAYLGKEHYWYGSAAGGEWHDLDWLNRFKPPSVTITPLTTRHTILVVAGPQSRTLLQSTSPRNDWSKEAFAWMQVRKMFISHAEVVAMSVSFSGELAYELHVPNESLYLVYCILIEAGNQYGIRDFGLYATESMRIEKGYRHWKADLIYERNPLESALERFVNLGKADFVGKAKLLEQAERRPQKQFASMVIDCDVAPVHGGESIYLNNNLIGSVTSGGYGFRVKKNIAYGFVLPPLAQLGTSLEVEILGERYPATVSDACLYDPDNLRVKL
Glycine betaine transformation (to glycine)	DMGDH	K00315	0	4749670_5157816_kc28_L48805_ETNP_all_2012	Chloroflexi	0	0	0	188395	0	0	0	134627	MKEHTRVVVIGGGIVGASMLYHLTKLGWSDVVLVERKQLTAGSTWHAAGGFHSMNNDPNVARLQAYTISLYKEVEKISGQDVGMHLAGGITTAATSERWEVLRYEYERHKVIGIDSHLLGPEEIKKLCPIMDTSQIIGGLFDANEGHIDPYGSTHAMATAARMAGAEIYLNTMVEDLIHKPDGTWTVITDKGDIQCEHIVNAAGLWAREVGEMAGVHVPIVPMEHHYLITESIPEVEEFDGELPLILDMDGEMYLRQEQNGVLLGVYEKNSTPWSLGGTSWEYGETDLLAPRMGDIEKALMQGFERFPAVAEAGIRRIVNGPFTFAPDGNPLMGPVRSVQNYWSCCGVMAGFSQGSGVALALSQWMIEGESKGDIFAMDVNRFGAYATGSYSVEKAKEFYENRFHLLCPNEEWPAARPNKVSAFYDQLKQANAVFGSSFGLEIPLWFAPAGKEPVEIPSFRRANAHDPVGEECRVVRESVGILDASSFAKYEVSGSDAVAYMDYLFASRLPKKGRIRMAPLLTPSGHLKGDLTIMRLAQDRFMITGSGYLQGFHMLWFEQQAAGSKVDIVNRTEELSAIAVAGPHSRELMSLVASGDVDKNSMPFMSNAFMDVGLAPCMVARLSFTGELGYEIYVPTIYARSLYDCLVETGAKLGIRAFGIRALVSLGMEKSFGVWSREFTPDYTPAMCGFDRFIDYGKANFVGREAALKDREITPEHKLVALEVDSSDADAWGYEPIWYQDELAGYVTSGTYGHTVKKSLAMAYVKTEFLEASHNELSVHIVDKRVPASIMSEAPHDPTGSRMRS
Glycine betaine transformation (to glycine)	DMGDH	K00315	3.1e-244	465037_1693782_kc95_L12126_ETNP_all_2012	Verrucomicrobia	0	1.22146e+06	337724	0	0	0	96812.1	134627	MCAAMKDQARVVIIGGGITGCSIAWHLAKRGWNDVLLLEKGELTSGTTFHSVGLVSQFRTSPALMRLMNYSIGLYDQFKAEGANGIGWHKVGSLRLASSPNRLKALQRHVSRAHGLGLDVGTISASEALDIVPFINTDGIEGAVHIPDDGWMDPNGITLEFAKRARELGVAVETNCRVTGIGRDRAGEVTHVETDKGTVQTAIIINAAGQWAPRLSAMVGALTPMVPMMHQYVTTRHVPGHELPEQTPVVRDPDNLFYLREEVGSFLVGGFELEPKTWATDGVAWEFTQQLLPEDWELFEPVMEGALRRIPLLERAEVIKLINGPDAMTPDGHYCLGPVPGVRGFFVAAGMSLNGIAGAGGVGKVMAEWIIDGEPSLDLHEMNIRRFGANHGDTDFVTEKAREVYHYYYHQHYPADETLWARNQRKSPLYDRLAGLGAEFGEKNGWERVNFFRSGKPSRQAADDQHQWGWGRAPYHDLIRDECIAARERAALFDMSSFGKFEVSGPGALGLLQRVACNNIDRPTGSLVYTQFLNARGGIESDLTVCRLAADRFRVITGTSFLSNDLEWVHAHAPADGPVEIQDVTDDLACIGLWGPRARDVLDQATDDDISNGAFPYLTAKKLTVAGKLAWAQRVSYIGELGWELYLANNDAGAVWNMLLELGQAHGVRPAGYKALDSLRLEKGYVYWSIDVTPEDNLLEAGLGFCADMVKGDFIGRDALVERKEEGLQTRLRTVVLEGNALPAYGAESVWHNGEIVSRLRSAGHAHTIDQSIAYSYLPLNLSKPGTGVEIELFGERVPAKVTLPVHDPKGSRLKA
Glycine betaine transformation (to glycine)	DMGDH	K00315	9.2e-240	2220058_3259188_kc6_L3712_ETNP_all_2012	Verrucomicrobia	0	203577	0	0	327661	295685	0	0	MKEQAQVIIIGGGITGCSIAWHLAKRGCTDVLLLEKGELTSGTTFHSVGLVSQFRTSPALMRLMNYSIGLYDQFKSEGANGIGWHKVGSLRLASSPNRLKALQRHVSRARGLGLDVGTISAKEALDIVPFISPDGIEGAVHIPDDGWMDPNGITLEFARRARELGVAIEKNCQVIGINRSSSGSVTQVETNKGKIKCATLINAAGQWAPRLSAMVGAITPMVPMMHQYVTTRHIPGHELPKQTPVVRDPDNLFYLREEVGGFLVGGFELEPKAWSKDGVPWDFTQQLLPEDWELFEPVMEGALRRIPMLERAEVIKLINGPDAMTPDGHYCLGPVPGVPGFFVAAGMSLNGIAGAGGVGKVMAEWVIDGEPSIDLHEMNIRRFGTNYNDIEFITEKAREVYHYYYHQHYPADETLWARNQRKSPLYDRLALLGAEFGEKNGWERVNFYRPGKPSRQASDDQKQWGWGRAPYHDLIGEECFAAREQAAIFDMSSFGKFEVSGPGALELLQRVACNNVSKPIGSLVYTQFLNSQGGIESDLTVCRLAEERFRIITGTSFLSNDYEWVRSQAPADGSVELRDVTDDFACIGLWGPNARDVLGQTTSESIDNDAFPYLTARQITIVDKLAWLQRVSYIGELGWEIYITNEDASTVWDALLKFGMEHGVRPAGYKALDSLRLEKGYVYWSSDVTPEDNLIEAGLGFCADMSKGNFVGRDALLRLREEGPKKRLRTVVIEGNEFPAYGSESVWYKGESISRLRSAGHSHTIDRSIGYCYLPISLADPGSEVEIELFGERIPAKVSLPIHDPKGIRLKM
Glycine betaine transformation (to glycine)	DMGDH	K00315	0	5432549_5680265_kc27_L163118_ETNP_all_2012	Gemmatimonadetes	0	0	0	0	0	0	96812.1	0	MRSEARAVVIGGGVAGCSVLYHLTKLGWNDVVLVEKDDLTSGSTWHAAGLCTQMNASWNLMKLLRYSLELYNRLEAETGQAVDFHACGSLRIGTTRERLDEFNNRKGIAETLGIPFDIITPAQAQELFPLARFDDALAVAHLPTDGHVDPSGVTRALASGATAAGAEIWRHAGVTSIERDGDRWLVKTMKGEIRADVVVNAAGQWAKEIGRLVGVELPIVSLEHHYLVTAKMKEVQDLTSELPVLRDADSSFYVRQEEDALLIGPFERETVTWGDEGIPDDFHSSLLKPALERLDESLLGCAERIPVFGDAPIETIVNGPDGYTPDGHCLMGPVPGLPNFHVLAGFSIFGIVFGGGAGKYAAEWIVDGQPSDNMWELDVRRFDDYAASSSYVSERALEVYQREYAIDYPEEELPAGRPLKTDPLYDRLLAKGAVFGARFGWERPLWFDTEGPGQDEYSFRRGNWHDAVGKECAAVRSAVGVLDQASFAKYEASGPGAESFLDTLCANRLPTSIGRMVLTQMCTPKGGIECDVTVTKLADDHYYVVSAAATELHDYAWIERHLPDDGSVSLVNATSSMATLTVAGPRSRDLIQPLTDTDISNQAFRFFRCKQLKVDKVPVRALRVSFVGELGYELHTPMEYQRALYDSLMKEGAQYGIVDWGYRALESMRLEKAYRLWGADMSADWTPLQAGMERFVDFEKGDFIGRDALLEQKKQGVDCSLACLVIDADDADAHGFEPVYAGEEPIGYIASGGYGHSVQKSIGFAYLPVAHVEPGTELEVGILGERRSAKVVEQPLYDPKSERLFS
Glycine betaine transformation (to glycine)	DMGDH	K00315	9.7e-277	4914763_5285182_kc77_L8454_ETNP_all_2012	Unclassified	0	1.01788e+06	168862	0	109220	147843	96812.1	0	MQSTAQVVIIGGGSLGVSLLYHLAEEGWNDVILVEKGELTSGSTWHAAGLCSNFIGNMTVAKIHNYSISLYDEILPSQSGNPSAFHKCGSLRIGYSKLEEEWFKHLLSRSKNVPCEFNIISKKEAQKLHPFMDFDQARIIVSTPNDGHVDPSSVVMTMSQLATSKGAAISRFNRVIEINNQSNGEWEVITEKGKIIAEHVVNAAGCFAPEVGAMVGAKPPIINLEHQYLITENHPSLEGLDCELPVCRDSYCSSYLRQEGKGLLIGPYETFGAKPWALEGMDWDFDRGLFPDDLERLMPFLDRCMERMPIFSEVGIKTVINGPITHTPDDNVLAGPQANLRNFWNLCGSSIGIAQGGIGKYMAQWMIHGQTELNMASLDSRRFGDWADKEYCATKAIESYEIMYTEVGANENPQHGRVRRTSPLYGILATKGAIHNVVAGFEKPLWFQTQSFRHETLTWKRSDAHIIVADECKSVQNDAGIIDISGSSKFEISGKGAKDFLSRLSCNKLPSKDGTLGLTLFHGPHGGVLTEQSITRINEQLFYLVGPILSEFRDQHWMGIHAEDFDVKIHNRTEEIGGLLLTGPKSREILQQLTKEDLSNASFPWLSCKNTIIDSATVRVIRVSYAGELGYELHMPNYQLLSIYQSLYRVGKKLGLRDFGGYAFNSMRMEKMYRAWGSEFTEEISGIEAGMERFIDTSRDFIGRDNIKERQSKGVNTKLAYLIFDDDLASECFGNEAVYHEKKLVGLTTSGAFGHRVGKSLAFAYVEPTLVYRGSRLQVLTTAGKRNCHVEIDPVYDPKNNQLRG
Glycine betaine transformation (to glycine)	DMGDH	K00315	2e-246	2562067_3510879_kc24_L11293_ETNP_all_2012	Unclassified	0	0	0	376790	0	0	0	0	MKIHTRVLVVGGGILGCSLLYRLTRMGWTDVVLVEKTELTAGTTWHSTGLTSLIVDSVAASKLNALSLSLYTTLEEETGQPTGLRKPGAMRLAKNSETMARYTSDTAKARVLDIDYQLIGPKKVGRLFPLMALDGIHGACYEPEGGYIDAAMATQAFAKGARDNGAKIYRQTQVTGLEQKRAGDWRVTTDKGTIDAEIVVNATGFWAPEIAAMAGFSLPIIPMERQYLITDTIPEVKMRDVELPVVRDDSWPFYFKQEGDGFLFGVHEAGTPFCFENGIPPDFGQDLLPHDLERGAKHIQAGMDRVPVFAKVGIKSVVCGPTSRTTDMNGLMGPLAGLRNFFVFAGFTSGVAQGAGVGQQLAEWIVEGAPSLDLHELDVNRYGAFANRRYVRAMLVEKHCIGSIDPTVEREVGRPAKTGPLYHRLKDRGAEFGARYGWECPLLFGPVARECRAVRQHAAIMDRSAISLFEITGPDAQAFLDRLCTNELPERGGVMAQSPMLTERGTIQCLMTVARLGPDRFRLSGPVEAERHHFAWLSANASEGDGVTIENLTGRCAALLIAGPAASGILSNLTRTEFTDNAFPPGTAREIDLGYAPVIALRLDDLGVPAWEIHMSVEYQAALYDALIDSGTAAGIADIGLHAFESLRLEAGIPSWGRELTAETSPLQAGLGHLVDMNKGDFIGRGAIAKQRRSTNRRRLARLMIDAKDAVARIGEGILDGEAVAGLVTSAGYGHTVGKSIGFTYLVPKLAEPGTVLAVKINGRRRRAVVAEPPPSG
Glycine betaine transformation (to glycine)	DMGDH	K00315	2.9e-293	2957750_3804423_kc31_L13057_ETNP_all_2012	Unclassified	0	0	0	94197.5	0	0	0	134627	MMKSQARVVVIGGGILGCGLLYHLTKLGWADVVLIEKNELTAGTTWHSAGLCTHFSESVALNPLHLRSTEIYQALEAETGQPGGFHKTGSVRLALDQEQMTEYLRHRANADFLGIVYEMIGPDEIKSLFPLIDLDGVVGAAFTPEDGHVDPSMVTQAFAHGARAGGAEIYRQTKVEGLSRKAGGEWRVVTDKGTIGAEIVVNAAGMWAREIAAMAGVFLPVVPMELQYLVTEAVAEIEDLDAELPVLRELDGEFYVRQEGQGLMVGIYEDEAPFWAVDGIPAEFGQELLPPDLDRSQRSTNAAIARVPVLGRVGVKRVICGPTSRTPDQNGLMGPLPGLDNHFILAGFSAGITQGGAASEQMAEWIVESEPSLNLWSLDVRRFGDHADKRYTCATAGESHTLGYKVHYPNKVYCAGRPAKTSPLYHCLKAQGADFQARYGWECPNLFLPDGAGPVNRPTFGRPDWFEYVGQECRAVRQQVGILDLSPMAKYVVSGLGTEEFLDRTCANSLPREIGDVRVSQVLTPRGRIACHMAVTRLAADRFYLAAPAAVEVHHLDCLRRQLPADGGVRIDNVTGCTGVLLLAGPRSRDVLAQLTDADLSDDAFAQSTCRDINVGFAPVRAARINPTGEMGWELHHPIEYQVALYESLMAAGEEAGIVNFGLRALDSLRLERGAPVWGLELTTLANPLEAGLEHLVDLDKGAFIGREALIEEKTKGPARRLACLTLEAGDAYLWGGEPVLGDGHPVGLVTSAGHGHVIGTGIALAYLPSELATPGTALAIEIVDQRHAATVISAPLYKREGNS
Glycine betaine transformation (to glycine)	DMGDH	K00315	3.2e-261	3590413_4276208_kc28_L16716_ETNP_all_2012	Unclassified	0	0	0	0	0	0	0	134627	MKRQADVVVIGGGIAGCSLLYHLTRLGVGDCMLLEKHELTAGTTWHSAALLGDFSQYAWQAFLHQRTRHLHEELERETGQPIGFHRTGSIRLALNADEMAEGRRFAGMAKFFGIACELITPDDVKKLHPLVSLEGVLGATYTLDDGYVDAAMITQAYATAARQGGAEIHRHTPVTGLRQRLGGKWEVETEKGTITAAIVVNAAGIWGNEIAAMVGVSLPLVPVELSYVVTDAIPEVDALETELPILRGLDGSYYLRQEREGVLIGVYEDAPVFWATDGVPADFGQDLLPGDLDRVARSLTSAMERVPVFSTAGIKNLICGPAQRTPDFRALMGPMPGVTNFFSYVGLVSGFAQGSGLSESMAQWIVRGRPDQDLGPHDLRRFGPYADRRYTIDRVTEAFTHGYSVFYPGGEHKAGRPLKTSPIHGRLSAQGAVFAARNGWECPLMFVRHGPVVDGQPTFGRPDWFDHVDSECRAVHDAAGVLDLTAMAKFEVSGASAEGYLNHLCTSPLPTEEGGEAEGLMLNTSGGIECSVSVTRLGPQRFFVTGPASAEGHHLDWLCRHLPEDGSVSVDNVTERDGVLLLAGPRSPDILAELTGDDFSEAAIPPQTARPIEIGIAGVRAHCHDALGEIGWELHHSLEVQETLYDSLMAAGEAHGITDFGLRAQSSLLLEVGAPRWKIELTVTTSPLEAGLDGLVDPDKGEFIGRAAVIEQRRQGISHRLAGLAVDIDAGEGWLWDDEAIFHDGRAVALTLSAGYGHRVCKNIALATLPTDVAQPGTALEVEVLGERLAATVVAMPF
Glycine betaine transformation (to glycine)	DMGDH	K00315	1.1e-257	3531982_4231777_kc36_L3540_ETNP_all_2012	Unclassified	0	0	0	0	0	0	0	0	MKHQTDNLVIGGGIIGCSLLYHLTRLGVGDCMLIEKNELTAGTTWHSAACCTHFSSSPFLSALHLRTTRMYEGLEAQTGQPSGFHKVGSIRLALDAEQMKECRRFAGMAKVLGIAHEILTPDEVKRLYPPISLEGAVGALYTPDDGHVDPNMATQSFAIGARQGGAEINRHTKVIGLEQRPGGDWDVETDKGTITAGVVVNAAGLWGAEIAALAGASLPLVAIELQYLVTEAIPEITELEGELPVLRGLAGPFYLRQERDGILIGVYEEAPVFWATGGIPPDFGQDTLAEDVERVEKSVGAALARVPVLARAGIKNVLCGPTGRSPDTDGLMGPVPGLTNFFSHTGITGGFTHGPAASQLMAQWIVNGQPDMDLWMFDLRRFGVYADPPYTYARVKESYMFGYAIHGPDREHKAGRPAKTSPVYERLVARGAVFAARNGWECPLMAAAGAAAEDGASPYARPPWFDQVGAECRAVHQGAGVLDLTAMAKFDVSGAGARAFLDPLLATALPVTEGAVAEGLMLNPEGGIEGRLTVTGLGRDRFALCAPAVAENHHLDWLSRHCPPEGVAIDVVSEDFGVLLIAGPRAPEVLAGLTGTEAPGEAFPLMTARPADLGFATIRLTGVDAWGETGWELHHPIEHQGALYDALMAGAEPVADFGLRAADSLRLEVGRASWKSELVLTTMPAEAGLDGLVDLEKGDFIGRQALIKRAASGAQRRLVGLVVEIGESGAWIWGHEAIFADGRAVALTLSTGYGHRVGKSIALAFLPVELAEPGTALEVEVLGERLTATVVRMPLYVRA
Glycine betaine transformation (to glycine)	soxA2	K00301	3.8e-138	342276_1261701_kc44_L7701_ETNP_all_2012	Acidobacteria	0	0	0	0	0	0	96812.1	134627	MTYDYDVIIIGVGGMGAATAYSLARRGVSVCGIERHGVAHDLGSSHGHTRIIRKAYFEHPDYIPLLHRSYELWAELEGEAKTSLFDQCGFLTCGLPDSESIKGLEASYAAHGVMHERLSYSEVRDRFPQFLIDSRAVGFLDPFGGYLRVEDCVEQHILQAEAAGAELFFQEPVVSWEVCNEGVVVGTASREVTARSLVLTTGAWAAPELTELGIPTEVWRKVLFWYETDGAEQFLPDCFPTFYVETDSGHFYGFPSVDDKGLKVAEHFAKTPIDNPGVLDRDLLPDDEPPVRHFVRQTFPGVVGGRTEHVVCMYTVTPDQHFVVARHPVHPQVVVGAGFSGHGYKFAPVIGEVLGDLAVKSETVWPVDFLGIRRFGNRQD
Glycine betaine transformation (to glycine)	soxA2	K00301	5.7e-140	211216_772418_kc178_L11737_ETNP_all_2012	Planctomycetes	0	0	0	0	0	0	0	0	MSHYDAIVLGTGGVGSAALYHLAQRGLSVLGLDRFADAHDRGSSHGHTRVIRKAYFEHPDYVPLLIEAYRLWNALQQETGQSLYIPAGLLNVGPAEGNIVQGIRASAAEHDLPLEQLAAEEVAKRWPGYTVPEGYTALFEEEAGFLMVERAVQAHLDQARLAGATCLANQAVLDWSVTGSTVTVRTESDTFQTDRLVITAGSWTMDLLGDLGFSLQVLRKPLHWYRVPPDRYQYSQGAPTFFYDTPAGYFYGFPAIDGRGLKVARHTGGQVAADPLHVDHSLDREEQSQVGTFLGEFLPEVTGESTDHTVCLYTMSADEHFIVDRHPGHDQVIFAAGLSGHGFKFATVLGKILSDLAVEGTTTLPIGFLGHDRPGLRAD
Glycine betaine transformation (to glycine)	soxA2	K00301	5.4e-141	4601910_5045064_kc12_L5086_ETNP_all_2012	Planctomycetes	0	0	0	0	0	0	0	0	MPETCDCIVLGVGGIGSGALYHLARRGLDVIGIEQFGIAHDQGSSSGETRIIRKAYFEHPDYVPLLLEAYALWEALAQEHGQPLYNECGLMIAGPGDGEAIPGARLAADRHSIAIESITANAARGRFPGFTIPESFDVIYEPQAGFLHVEECVRAHIKQAQAAGARLQTDETVRGWSSDGMSVVVRTDRAEYHAASLVITAGAWSALMLNDLGVSLEVLRKPLYWFNTKSPAYDVAEGASAYYCELPTGSFYGFPSIDGATVKMAEHTGGQPVDDPSALDRSSLSEDEEALAQFVTQIMPDVDPAPARHAVCMYTNTPDRHFIVDAHPELPNIVMGAGFSGHGFKFASVLGRALADLAADGKTELPIGFLSVERDALYP
Glycine betaine transformation (to glycine)	soxA2	K00301	4.4e-132	4642359_5076136_kc191_L3347_ETNP_all_2012	Planctomycetes	0	0	0	0	0	0	0	0	MQTFDVIVIGCGVIGSAAFQAFASAGLRVLGVDRCQPPHDKGSSHGQSRIIRQAYFEHPDYVPLLRRAYRGWRELEAQTGETLLHQVGLLQVGPVDGFVIPGVLASAAEHQLPIERIAAEEIEKKFPGFRAGNEMIGLFEQQAGYLLVEEAIRAYLRSAQHAGGILHVDPRPAQWQVDGEGVRVTSGGQHFFADRLVLATGSWSGPLVAACGVQLKVVRKHVHWLANDSSSYRTGSPVFFFETPEGDFYGFPQLDPRGIKVADHRGGEPVNDPDLLDRSVDPEDRIRIKSFLRNYLPDISTRVTDHQVCMYTRSPDEHFVVDRHPEYRQVALVAGLSGHGFKFAPALAEAVYDLIFDRGSDRAIDFLSLARFRN
Glycine betaine transformation (to glycine)	soxA2	K00301	4.7e-137	4245257_4773072_kc28_L10578_ETNP_all_2012	Chloroflexi	0	0	168862	0	0	0	677685	0	AYHLAKRGLKVLGLERFEIPHELGSSHGQSRMIRYTLQEHPSYVPLVKRAYELWHELEKTVNETLVVTTGSIRAGSPDSPFYKGAIESCDLHQIPYEILSDTEVNKRFPGYQFPEGISSVYQADGGFLLPEMCIVSHAQAAEEAGAEIHTGETVLGWEVQGDDVSVRTDRGVYSAARLVVTAGAWAAKLVPDVAEYAVPERQVLGWFQPERPELFTPERFPVFGIWTEEGRFYGFPNYGVPGFKLGKSHHLFQKVDPDTMDREIHAEDEEVLRRFTRRYFPQAAGELLDKKTCIYTNTPDEQFMIGVLPYHPQVSIAAGFSGHGFKFASVIGEIMADLAQDGVTDHDIDLFRLDRFNG
Glycine betaine transformation (to glycine)	soxA2	K00301	1.6e-141	1786278_2899012_kc118_L15446_ETNP_all_2012	Chloroflexi	0	0	337724	0	0	0	0	0	MSQEFDCIVIGVGGMGSSTLYNLAKRGRRVLGLEQFDIPHAEGSSHGVNRIIRLAYYEHPSYVPLLRRAYELWSEIESVTGEQLLYKTGSIDTAPSGHEVFEGSLESCLLHDIPHRVLNHAQINEQFPGYQLPPGHMGLLQEDGGFVLSERSIVAYANAAMSAGAEIHAREVVTGWEPDQGGVRVFTDRSEYTAERLVITAGAWTSGMIPILDELAVPERQVLAWLQPLDGSLYTPEVFPVFNAYFDEGRYYGFPVFGIPGFKVGRYHHLEEVIDPDSKIKTVTGEDEAVLRSAVERYFPKANGTTMTLKTCMFTNTPDEHFIVDLLPGNTQVAVAAGFSGHGFKFASVIGEILADLAITGETKHNIDLLKIDRF
Glycine betaine transformation (to glycine)	soxA2	K00301	7.6e-128	623315_1960346_kc119_L3363_ETNP_all_2012	Chloroflexi	0	0	0	0	0	443528	0	0	MPDHHDVIVVGVGSMGAAACYHLAKRGARVLGIDSQSVPNTKSSYNGDTRVIRLSYQEHPDYVPLLRDAYQLWGEIEQDTGENLLHKTGVLYMGFPDGAAISGVKLAAKTYNLPFSTLTHGELANQFPQFTLHAGMVGALEPEGGYLLSELAVKTYAQAAQQLGTKLLTNEPLINWVIDSNGVTVRTTSGTYTAAKLILCAGAWSGDLLRLPDVRLTVTRQVLGWVRPRQPALFQHGDFPVWNIDPNGDGDLTGIYYGFPMRDDTLKLAWHHPGTPMPADAVTDETFPTDEDEILLPLRRYLPDALGQVRTLKVCKYTNSADGHFIVDRHPESERVHFACGFSGHGFKFASVIGKVLSELALDGKTERPIGFLGLSRFGADR
Glycine betaine transformation (to glycine)	soxA2	K00301	8.2e-135	192382_702078_kc173_L10928_ETNP_all_2012	Verrucomicrobia	0	0	506586	0	0	0	96812.1	134627	MPSHYDVIVVGVGSMGAATCYHLAKRGARVLGIDSQSVPNTNSSHHGETRVIRLTYQEHPDYVPLLRDAYQLWEEIEQETNTQLLHKTGVLYMGFPNGEAISGVRLASETHNLPYSTLTHAELVEQFPQFNLPEGMVGALEPEGGYLLSELAIETYAQAAQRLGAELLTNEPVIDWTSDGSGVTVRTPGGMHTAAKLILCAGAWAGGLLRLQDLQLTITRQVLGWVQPKRLELFQPSAFPVWNIDPNGDGDLTGIYYGFPMSGDGLKLARHHPGQAMAPDAITDEIFPPDEEEILLPLRRYIPDALGPVQSVKVCKYTNSADGHFIVDRHPESDRVHFACGFSGHGFKFASVMGSVLSELALDGKTQRPTGFLGLFRFAD
Glycine betaine transformation (to glycine)	soxA2	K00301	2.5e-131	1689148_2805128_kc63_L1743_ETNP_all_2012	Verrucomicrobia	0	203577	0	0	0	147843	0	0	MPDHYDVIVVGVGSMGAAACYHLAKRSARVLGIDSQSVPNTNSSYNGDTRVIRLSYQEHPDYVPLLRDAYQLWEEIEQETGAKLLHKTGVLYMGFPDGEAISGVKLASETHNLPCPTLTHGELARQFPQFTLSEGMVGALEPEGGYLLSELAVETYAKAAQQLGTRLLTNEPVIDWSSDGNGATVRTTSGTHTAGKLILCGGAWSGDLLRLPDVPLTVTRQVLGWVQPRRPKLFQRGDFPVWNIDPNGDGDLTGIYYGFPMSGDALKLARHHPGTPMSPDEITDETFPADEEEILLPLRRYLPDVLGQVLSIKVCKYTNSADGHFIVDRHPESERVHFACGFSGHGFKFASVMGKVLSELALDGKTERPIGFLGLSRFGP
Glycine betaine transformation (to glycine)	soxA2	K00301	9.9e-139	613526_1949922_kc482_L3198_ETNP_all_2012	Verrucomicrobia	0	0	168862	0	0	0	0	134627	MPDSKNMIFDVIVVGVGSMGAPACYQLAKRGVKVLGLEQGSLPSPLAAFAGATRVIRLSYTEHPGYVPLLRGAYKLWDELGEATGREFLKRTGAVYLGPPEGYLVGGAKQSAEEHGLKHTIYSADELRERWPQFQLPDGFVGMHEEEGGYVYSEQSVAAYADLALREGAELLGHEPVTDWRTEDGGVVVRTERGEYHAGHVVFTTGAWSGKLLQQLGVELTVTRSVPCWTWPREPELFTEDRFPVWMADADKGAVYYGFPLTPDGSGGVGLKAALHFPSRETDPDTVVREPEPGEEEEVRGGLRRFVPGGDGLLLSQRVCLYHNTPDGHFIVDRHPECDRAIMACGFSGHGFKFASVMGAVLADLATEGKTDWPIGFLGLSRFSESRA
Glycine betaine transformation (to glycine)	soxA2	K00301	3.3e-133	5485666_5720260_kc79_L28817_ETNP_all_2012	Verrucomicrobia	0	203577	0	0	0	0	0	0	MASHYDVIVVGVGSMGSAICYHLAKRGASVLGIDSQSVPNTNSSHHGETRVIRLTYQEHPDYVPLLRDAYQLWEEIEHETGTKLLHKTGVLYMGFPDSEAITGVRLASETHKLPCSMLTHSELALQFPQFNLPEGMIGALEPEGGYLLSELAIETYTQASEQLGAKLLTNEPVIDWASNGSSITVRTANGRHTAGKLILCAGAWTSGLLQQPNISLTVTRQVLGWVQPKRPELFQPGDHPVWNIDPNGDGDLTGIYYGFPMSADGLKVALHLPGKSMDPDEITDETFPPDEEEILLPLRRYIPNAFGPVRSVKVCKYTNSEDGHFIVDRHPANDRVHIACGFSGHGFKFASVMGSVLSELALDGKTQRPIDFLGLSRLAN
Glycine betaine transformation (to glycine)	soxA2	K00301	3.4e-126	742893_2054722_kc76_L2625_ETNP_all_2012	Verrucomicrobia	0	0	0	0	0	0	0	0	MGASACWHLAKRGLKVLGLEQGSIPNPEASFAGLTRAIRLSYAEHSDYVPLLHGAYKGWEVLEQECGEELLRLTGALYMGPPDGELVSGASRSAKEHGLAHTLHTHAEVQKNWPQFQLPDSFQGLYEDRAGYLFSERAVEAYVNGARQYGADLRGDQLVTDWRATDAGVRVRVGPDEYVTEHLVITAGAWAGKLLGSLNVPLRVTRQVIGWVTPAQPDQFTADRFPVWVIDGNNGEGVYYGFPVTPDGSGGEGLKLALHWPGREVDPDTVERGVVLGDDRDIQDALSRFIPLGMGPVVSQKVCLYANTVDGHFIVDQHPESSRVSLACGFSGHGFKFASVMGEVLADLATKGKTDWPIGFLGVSRFLH
Glycine betaine transformation (to glycine)	soxA2	K00301	3.9e-156	897767_2164393_kc19_L98540_ETNP_all_2012	Unclassified	0	0	0	0	0	0	0	0	MSEAFDVIIVGLGAMGSAAAYHLAKRGRRVLGIDRFHPPHRLGSSHGATRIIREAYMEDPSYVPLVQHAYELWLDLERESGEDLLTRTGGMMIGAPEDEVITGALASARQHGLAHELLDRAGVRELAPGFALPEHHVAVWEPRAGALDPERCIATHLRLAEQHGATLRFDERVDRWTPDGAGVSIITDQGEYRADRLILSAGAWTSDFNQKLALPLRVTRHVVYWFDPVRNADHFDPDRFPVFVWHLPGDTTIYGLPNLGAGVKAGVHDAIEETDPDSIDRAVAPSEIEAMRERFATYLPDAAGTFRKAEVCIYTSTPDGHFLLDFHHRHPQVILANPCSGHGFKFASAVGEVLADMVVDGQSTFDLGLFGLSRLLPAES
Glycine betaine transformation (to glycine)	soxA	K00302	0	332024_1224183_kc945_L7133_ETNP_all_2012	SAR11 (alpha)	0	0	337724	565185	0	0	1.16174e+06	134627	MSNNFRLESEGEINRTEKISFKFNGKALFGYRGDSLASALLANGIHLIGRSFKYHRPRGILSSGSEEPNALVQIIKDKDKAKTDPNVRATQIEIYEGLEAQSQNCWPNVKFDIGEINSIFSSILPAGFYYKTFMWPSKLWRKYEYFIRKSAGLGKSPTEKDPDKYDHKYYHCDVLIVGGGPAGITAALMAAKSGNKILLVDEKPEIGENLLSSSKENIKINDLSPAEWIKVKRKELLNFKNIKTLNRTTVSAYHNYNYLIMMQSLTDHLSENEKKGKIRQRLWKVRAKKVILATGSIERPLVFDGNDRPGIMLSSAVKKYLNFYGVKCGNKIIIFTNNDSAYETAIELHNKNLKVQAIVDIREESSGDLPKKCNELGLKIYWKHAIVSSSGYTKVKNVSVMKLSKDNSVVIGKKIIIKCDSVAMSGGWTPAVHLFTQSGGKLDFNNQNFCFYPKKTTQKQISIGSCNGTFKLADIINESNQKTSEFINQNVENKNKISEPKEGDLENIWLLPSNKALGKTKSFIDFQNDVTAKDIKLALREGYKSIEHVKRYTTTGMATDQGKIANMHALGIVAETTNTKMGDLGTTTFRPPYTPLTFGAIVGRNVNQFFDIIRRTPIHSWHKKNNAKFEDVGQWKRAWYYPIDNESMFDAVQRESKAARTKAGILDASTLGKIDIQGSDTSEFLNRVYTNAWNKLAIGKCRYGLMLNDDGMVYDDGVTTRLNENHYIMTTTTGGAATVMSKLEDFLQTEWPELKVYLTSVTDHFATVSVCGPHSKKILEKVTENIDYSDQNFPHMSFKEGSINKIKCRVMRISFTGELSYEINIQANYGQSVWEKCMNAGKEYGITPYGTEAMHLLRAEKGFIIAGQETDGTVTPIDLQMDWIVSKKKYDFIGKRSLYRSDTAREDRKHYVGLLTKDPNEILEEGAQIVAEVKNRPPMDMIGHITSSYYSPNLNKSIALAVVKNGKKLKGKKLFVPMANKTIEVTVSDPVFLDKEGTRLNA
Glycine betaine transformation (to glycine)	soxA	K00302	0	4597422_5041605_kc89_L68809_ETNP_all_2012	SAR11 (alpha)	0	0	0	188395	0	0	0	134627	MSETLRVKPSCFIDETTRISFKFNGKKYFGYKGDTLASALLANNIHLVGRSFKYHRPRGIMTSGSEEPSALVQIGTDKALTEPNIRATEVDIYEGLEANSQNCWPNVNFDIGSINNLLSPFIPAGFYYKTFMWPANFWKKYEFFIRSSAGLGKSPTKPDPDIYDHRYLHCDVLVVGGGISGIIAAKIAAKNNLKTVLIEEKNNLGGSTIYQNSEFHKIDNKKSSDWLNEEINDLEKLENLDIKTKTSVAAFHSYNYLLARENITDYLPQYEKKNKIRQRLWKIRAKKVIIATGTIERPLIFNNNDRPGILLSSAIKKYIDYFGVITGKNSVIFTNNDSAYEAAIALFDKGVKINCIIDIRKKCSSELINKIENLGIKIYWEHTVVDTDGYKKINRISIMQLSKETSSVVGNRIDITCDCLGISGGWTPAVHLFTQSDGKLKFKEEDNVFIPNKAQSKQISIGSCNGSFELDDLINNTIDNVNKFLICEKNIYSNTNVICSKQSVRKNIWLLPSDKILGKTKSFVDFQNDVTVKDIKLALREGFRSIEHIKRYTTTGMGTDQGKLGNMHALGIIAETVGVKMSELGTTTFRPPYTPLTFGTIVGRNVGEYFDIFRKTPIHEWHLKNNAEFENVGQWKRAWYYPKNKEDMHAAVQRESKASRESAGILDASTLGKIDIQGTDASEFLNRVYTNAWDKLAIGKCRYGLMLNEDGMVYDDGVTTRLDENHYIMTTTTGGAANVMGKLEDYLQTEWPELDVYLTSVTDHFATVSICGPNSNKILNKIIPNLDLSNESFPHMSFKNALVDGVKCRVMRISFTGELSYEINVDASYGKAIWEKCMEAGKEFNITPYGTETMHLLRAEKGFIIVGQDTDGTMTPIDLQMDWIISKKKYDFIGKRSLYRSDTIREDRKQLVGLTTENPKEVLEEGAQIVTETNKLPIEMLGHVSSSYYSPNLNKSIALAIVRNGKKLKGTKLFVPMKDKIINVEVTDTVFLDKENNRLNAKL
Glycine betaine transformation (to glycine)	soxA	K00302	0	4930256_5296780_kc802_L3209_ETNP_all_2012	SAR11 (alpha)	0	203577	168862	94197.5	109220	0	0	0	MSKDLRINNKNFVDQNNRISFKFNDQSLYGYKGDTLASALLANNIHLIGRSFKYHRPRGIMTCGSEEPNAIVQVGNDTSMTEPNARATEIELYEGLEASSQNCWPSVNFDIGAINNFFSPFIPAAFYYKTFMWPASFWDKYEYFIRKSAGLGKSPTEPDKDIYDHKYLHCDVLVIGGGISGIIAAKTAANKNLNTVLLDDKNALGGTTLFQNNECFKINNSNSNEWLRKEIENLNSFENLTVKTRTTLAAYHSYNYLLARENLTDHLILNEKKDKIRQRLWKIRAKKVIIATGSMERPLIFNNNDRPGIILSSSIKKYLDYYGVKCGQKISLFTNNDTAYETAISLNSSGATINSVIDIRNKSNSSIVKQAEKLGIKIHWNHTVVNTNGYKRINSVELMKLSEDGTRVEGNKIKEECDCLGISGGWTPRVHLFTQSGGKLKFRDKDNVFITDKSPSEQISIGSCNGDFDLDDVVNNSNNLVKEFLNINKSDYENLEINCSKEVDKKNIWLLPSDKPLGKTKPFLDFQNDSTAKDVKLALREGFKSIEHVKRYTTTGMGTDQGKLSNMHALGIIAETTGIKMNELGTTTFRPPYTPLTFGAIVGRNVGEFFDITRKTPMHNWHVEHKAEFENVGQWKRAWYYPQEGENMDKAVQRESRAARESAGILDASTLGKIDIQGTDASEFLNRVYTNAWSKLEVGKCRYGLMLNEDGMVYDDGVTTRLDENHYIMTTTTGGAANVLSKLEDYLQTEWPELDVYLTSVTDHYATVSICGPNSKKIIAKVIPDLKLSDKEFPHMSFKHAVIDDVKCRVMKISFTGEHSYEINIRSSYGKSVWEKCYEVGKEFNITPYGTETMHLLRAEKGFIIAGQDTDGTITPVDLQMDWIISKKKYDFIGKRSLYRSDTIRENRKQLVGLLTDDPKEVLEEGAQIVSETNKKPIEMLGHVTS
Glycine betaine transformation (to glycine)	soxA	K00302	0	3376467_4115483_kc46_L44317_ETNP_all_2012	Rhodobacterales (alpha)	0	0	0	0	0	0	0	134627	MVEQIRRRPEGGRIDRGRPLRFKFDGRPYEGCAGDTLASALMANGVDILARSFKYHRPRGVLCAGAEEPNAIVQIHEGARTEPNVRATMVEVFDGLSARSVHAWPNVRVDFLSLFDRLSSLLPAGFYYKTFKWPAAFWPLYESVIRHAAGLGTVPREGDPDRYDKVCAHCDVLVVGAGPSGLAAALAAGRAGARVLLADEGFEAGGSLLGRTLEIEGAAAAEWVETMIRELSAMPEVRVLTRTTAFGYYDHNYLAMVERVTDQLALVAPTHVPRQRLWKVRAKRVILATGAIERPLVFGNNDRPGIMLADAALTYVNRFAVVPGKRAVIATNNDSAYDTAIALQDAGIEVAAIVDARDDPGGTLSAAAGSRGIEILGCHAVVSAAGTKRVSSVSVAPIGAGPGPRRKIDCDLVCMSGGWSPAVHLFSQSGGTLRYDEGSASFVPDRLRQNEVSVGAANGTFALNTALEESLAAGAEAARATGFDSAEIAVPRVSDAEAAPMVPLWKPPAESDAKSFVDIHADVTLSDIELAVAEGYVAIEHFKRYTTAGMGPDQGKTGNVNTLANLADARGLAIADVGTTTFRPPYTPVTYGVLAGRDTGPLADPIRRTPIHGWHQRAGAVFEDVGQWKRQFYYPHGDEDKHAAVQRECRAARESVGLLDASTLGKIDIKGAGARELLNRVYTNAWNKLAIGRCRYGVMLHEDGMVFDDGVTARLEEDHYLMTTTTGNAAPVLNWLEDWLQCEWPDLPVYLNSVTSQWATITISGPNARRLLNELADGFDLGGEAFPHMSVREGRVADLPARVYRVSYTGDLSFEINVPANSGMALWQAMLVAGEKYGVTPIGTEALHILRAEKGYIAVGQDTDGSVTPVDLGMAWVVSKRKDFLGRRSLDRPDTARADRKQLVGLLTRKPDLVIPEGSQIVSEARPRPPMPMIGHVTSSYMSPNVGRSIALAMLKGGQSKRGETALVALEGEVIEVEVTDPVFFDPDGGRLHA
Glycine betaine transformation (to glycine)	soxA	K00302	0	205947_752830_kc637_L8519_ETNP_all_2012	other Alphaproteobacteria	0	1.01788e+06	2.70179e+06	659382	0	0	1.45218e+06	807760	MNKKISFTFDGKKYSGFEGDTLASALIRNGVFLVGRSFKYHRPRGMISAGSEEPNAIIQLESGEITEPNVRATEIKIYEGLNATSQNNWPSLNFDLGSVNDLFSRFFPSGFYYKTFMWPPKYWEKYEYLIRQAAGLGRSPTKDDPHQYEHFHYHCDILVVGGGISGLYAAKLLAKANLKVLIIEQHPELGGQCLNTDSFKTHEVLIKELEEQNNKDNFKIIKNSTVFAYMHSNYLLACQKINNAKIRQIIWKIRATKVVLATGSIERFLTFDNNDRPGIMLANSARKYQNHCSAKDIKKIVIFTNNDTAYQTAIDFFYKQEVEVQAVIDVRKNSNGDLAKKAEKLGIKIFFNHAVIDTKGRKKINSVIISELDESLDKAIGRSKKLSCDLLCVSGGWTPTVHLFSQSKGILFYRESDATFIPDKSFQNEISIGACNGTFELDEILKETYSKISGLLTEFGKKIDVKSRINSEKIFYDKLKHLWIVPSNKHFGRTKMFVDFQNDVTAKDIKLALREGYRSIEHIKRYTTTGMATDQGKIGNINALGIISDLSGVPIHKLGTTTFRLPYTPVTFGAMAGRHIKEFFDVERTTPMHQWHVDCGAKFEDVGQWKRAWYYPIENEGILQAVNREVKATREGIGILDASTLGKIDVKGRDASEFLNRVYTNAWSKLDIGKCRYGLMLGDDGMVIDDGVTSRLGENHYVMTTTTGNAASVMSKLEDWLQTEWPELKVYLTSVTEQFATISINGPYAPKLMNKLCPNHDFSKDNFPHMSFQNIGIDDVHCRVMRISFTGEMCYEINVPSSYGKALWEKCFDLGNEYNITPYGTEAMHVLRAEKGFIIVGQETDGSVTPIDLDMSWIVSKKKYDFIGKRALYRSDTIREDRKQLVGILTKDPNEILEEGSQLVEKITPVPMEMVGHVTSSYYSPNLGRSIALALVKEGIKKKGLTIYAPMPNKAIEVEITNPVFIDPSNERLSA
Glycine betaine transformation (to glycine)	soxA	K00302	0	5328806_5601275_kc37_L10888_ETNP_all_2012	other Alphaproteobacteria	0	0	337724	753580	0	0	96812.1	269253	MTQHNRLASGGRIDRSRTLEFTFNGKRFQGYQGDTLASALLANGVSVVNRSIKYHRPRGIVGSWAEEPNAILQIGTGAETLPDQRATQMELYDGLEARSINGWPGLGLDIGAGIGMVSRFLPPGFYYKTFMRPKMLWSLYERTLRMAAGLGISPKESDPDRYERMDAHCDVLVVGGGPAGLAAALEAGRSGARVILADEQAELGGSPLGSNETSDSSPAMEWVAKALDELAAMEEVRLLTRATAFGYYDHNFLGLVERVTDHVARNTQKRPRERLWRVRARQVVLATGAIERPLVFANNDRPGVMLASAVSTYINRYAVVPGSRAVVFANNDSAYGTALDLADAGITVSAVVDVRSEPGGELPSQVRARGIEVLGGHVVADVIGRKRVKAVKVVRLSASGDATEGPARKISCDLVAVSGGWNPTVHLHAQSGGKPRFDVEKGCYVPGDPVQAEHSAGACNGAFSLGRCVAEGSIAGASAAQTAGFGDGNVSREAPATSDPEEEPLHPMWMVPSRAHLSHEHNRFVDLQPDVTVADIAVSVREGYDLSGLMSRYTALGFGTDQGRMGSVNGMGIFAQIMGADIQTVGTATFRPPYTPVTFGAIAGRDVTDLADPIRKTPIHQWHAEVGALFENVGQWKRPWYYPKPGESMQDSVDRECLAARNKVAIIDQCTLGKIDVQGPDAAEFLNRVYTNGWKSLAIGRCRYGLMLGEDGMVLDDGVTARLGENHFLMHTTTGGAAAVMGWLERWLQTEWPDLRVYLTSVTDQWANIGIVGPDSRSVISELCDDIDLSGDAFPFMSVREGTVAGVPARVFRISFSGELTYEINVQANYGRAVWEAVWAIGQKYGITPYCTETLHHLRAEKGYIIVGQETDGSVTPVDLGMERMLSKRKDFLGKRSLTRPDAVRPDRKQLVGLLSEDPDQVLPEGGQIVDDPRASIPMPMIGHVTSSYHSANLGRSIALALVKGGRGRMGKRVYVPQARGKTMVAMITEPVFYDPEGARQNV
Glycine betaine transformation (to glycine)	soxA	K00302	0	2972283_3815321_kc60_L5321_ETNP_all_2012	other Alphaproteobacteria	1.13202e+06	203577	0	0	109220	0	0	0	MSQSHRLSTGGSIDRETLVEFTFNGRHYKGHPGDTVASALLANGVKIVGRSFKYHRPRGIFAAGAEEPNALLQLEAGARTLPNQQATRVELYDGLSADSVNCWPGPDFDAMSFIGLFHRLTPAGFYYKTFMWPASFWKYYEHFIRHAAGLGKAPTEKDPDYYDKMNAHADVVVVGGGPSGLAATLAAARVGARVILADDQPTLGGWLLNERREIDGKPANEWIATVEAELNQMDDVTILRRTTAFGYYDHNFVGMIEQRQTNVSHGGSTSRQRLWRVHAKQVVLATGAIEQPMIFADNDRPGVMLAGAVRTYLNRYGVQPGKRVCVFTNNDDAYRTALDLFDAGVNVPAIIDVRPDPSGELATEAIQRNIEILDDHAVTTVQGSKGVTAIEVMALNEAGDGVTGEVRTISCDVICSSGGWNPAIHLHSHSGGKAVFDEERGIFVPGNTLQNEICVGAAAGTFDLTSCLADGLEAGKTAAGVSGFKKSSRDKTPSTSEEDEAPARLLWVVPTIQPLGRCGKHFLDQAHDVTAADIHLAAREGYDSVEHTKRYTTLGMAPDQGKTGNISGMAVLGQALGCEKLGEVGTTTFRPPFTPVTLGALAGRDIGVLMDPARMTPMHHWHEQAGCNWEDVGQWKRPWYYPKPNENMHDAVNRECLAVRNAVGILDATTLGKIDIQGPDAAEFLNRVYTNAWQNLKNGRCRYGLMLGEDGMVMDDGVTTRLSENHFFMTTTTGNSASVLEWLEEWSQTEWPEMRVYFTSVTEQYANITIAGPQARALLSEFTDDIDLDPVSFPFMSMREGAVAGVSARIFRVSFTGELTYEINVPASYGMSVWTAMMTAGDKYGITPYGTETMHVLRAEKGYIIVGQETDGTTTPQDLGMDWIVSKKKDFLGRRSFNREDNRRQDRKQLVGLLPDDPTKVIPEGSQITSSRQERPPMGSRIPMIGHVTSSYHSANLGRTFALALVRSGREKIGESVYVPLADGVVRAEITSPVFIDPEGAKIDG
Glycine betaine transformation (to glycine)	soxA	K00302	0	5204901_5505709_kc20_L14698_ETNP_all_2012	other Alphaproteobacteria	0	0	0	0	0	0	193624	0	MTGNQPFRLAAGGRIDRDRPVTFTFNGHRYGGYAGDTLASALLANGVRVVARSFKYHRPRGVMTAGVEEPSAILQLGAGAREIPNLPATVTELHDGLVARTPNCWPGLACDIGAINDRFGRFLPAGFYHKTFMGPGRMWRVYERFIRQAAGIGTVPPGPDPDRYEDRHAHADVLVVGAGPAGLAAALAAGTAGARVVLADQQNELGGALLDHGDEIDGAPALDWVTDAVARLEAMPEVRILTRTTVFGYYDHNYLAAVERVTDHLGVAAPARAPRERLWQIRAKQVVLATGAHERPIVFTDNDRPGVMLTSAARAYAHRYAVLPGRRAVVFTNNDSAYGAALDLAATGVEVAAIVDARPQAAGDSSDRARAAGVEVLSGHAILATHGVKAVRGAVVAPLDVAGEGIAGNGRSLDCDLICVSGGWSPVVHLFSQSKGALRYDAERVALVPGQSAQAERSAGAANGALALVDCLAQGFASGTGAAEAAGFEDAAMPEVPAMSAAPRKQAIRPLWVVPAKKKGAKRFVDFASDVTAADIGLAAREGYRSVEHLKRYTTAGMGPEQGKTGNVNALAILARETGGDIPGTGTTTFRPPFTPVSFGAIAGRRPGPLYDPERKTPMHGAHEEAGAAFEDFGHWQRPQHYSSNGASLAEAMARECRAVRTGVGIVDVSTLGKIDIRGRDAVTLLNRVYTNKWDKLAVGRCRYGIMLHEDGMVFDDGVTARLGEHHFHMTTTTGGAAGVYGWMDDLLQSDWPELEVYLTSVSTQWAAVAVAGPKSRALMSAICPDIDLSAEAMPFMSVREGTVAGIPARVFTISFTGELGYEVNVPSSHGAALWRALLEAGEAHGIMPFGVEAMDCMRAEKGHFVIGRDTDGTQTPDDLGLDWLVNMKKGEFLGRRSLSRPDSVRPDRNHMVGLLAESDQQVLPEGGQIVVEARPSPPMKTMGHVTTSYLSTTLGRSIALAVLRGGHARHGETVTVWSEDKAMRAVVCDPKFYDPEGARLKS
Glycine betaine transformation (to glycine)	soxA	K00302	0	3094449_3906124_kc83_L11330_ETNP_all_2012	other Alphaproteobacteria	0	0	168862	0	0	147843	193624	0	MRQQRYRLDVGARIDRSRRLRFQFNGKPYEGFGGDTLASALLANGVRIVARSFKYHRPRGIYSAGMEEPNALVQLGSGAASEPNLRATQVELFDGLEAASVNCWPGVKFDVWALNDRFSGLLPAGFYYKTFMWPKSFWHRYEKVIRKGAGLGTAPEMPDHNIYDKRDQHCDVLVVGGGPAGISAALAAGRSGARVILADEQAELGGALLGNGERIEAASGVDWAMGARAELDGMDEVRVLPRTTAFGYYHHNYVLMVERVNDHLGAPPGTLRQRLWKIRARQVVLATGAIERPMIFADNDRPGVMLAGAAQTYVNRFGVKPGNRAVLYGNNDHIHQVALDLADAGIRIEAVVDTRAKAQGEAVAAVRERGIEVMAGHAVGGTLGNKRVRGVEVLALNEKGDGYAGDIRRMRCDLLCLSGGWTPTVHLFSQSGGKLDYSDEQACFLPGEASQAASVAGAANGVYALKNCLGEGAAAGRTAAGKSGFSEPGAPQALPLSPGAASPLMPAWCLPPVSKGERRFVDLHNDVTVSDIELAAREGYGANEHLKRYTTTGMGPDQGRTGNMHALAILAAIRGEAIPAVGTTTFRPPYTPVSYGVMAGRDIGVLADPVRMTAIHGWHERSGAVFDDVGQWKRPWYFPRPGENMATAVRRECIVARSGVAILDASTLGKIEIHGPDAAEFLNRVYTNSWNKLAVGRCRYGLMLGEDGMVMDDGVTSRLGEAHYFMTTTTGGAARVMAWLEDWLQCEWPELKVYLTSVTEQWATLSISGPNARRLLSELAEGVDLAADAFPHMAVRHGRVAGINARIFRVSFTGELGYEVSVATSYGLALWQAFQRVGENYDLTPIGTEALHVLRAEKGYIAVGHDTDGSVTPGDLGMDWIVSKKKDFIGRRSLARADTVRTDRKHFVGLLPEARVPDGAQIVAELKRRPPMKMIGHVTSCYDSAALGRPIALALIAGGRERMGETVSIPLTLQGRVVKAEITSPVFYDPKGGRLNG
Glycine betaine transformation (to glycine)	soxA	K00302	0	3616396_4295785_kc99_L32706_ETNP_all_2012	other Alphaproteobacteria	0	0	0	0	0	0	0	134627	MAGRLDEGGRIDRQRPLRFRFNGQGYQGFAGDSLASALLAAGRGPLARSFKYHRPRGLMGLGAEEPNVVVQLETGDRSTPNLLASQIPLYQDLNARSVNCWPGPGFDLGAIIEPFSRFMPPGFYYKTFMWPAALWPLYERIIRSRTGLGRVPEEPDPERYDHMHAHCDVLVVGGGPAGLAAALAAGRLGARVVLADEQTEFGGNLLGSRQTIDGAPALDWVAKALEDLEKRDEVTLLSRTTAAAYGDHNYLTLIEERAGETPPGASRQRLWRLRARQVVLATGAIERPLVFAGNDRPGVMLASAAQGYLNRYAVKPGRRAVVFSNNDSAYAAALDLAHAGIAVSLVDARPEPTGELPQRAGKMGIEILEGRVVVATRGRRRLKGVEVRRLGADGGLGDEARHLDCDLLAISGGWSPAVHLHCHAGGKLAWRPEDACFVPAATPQSSRAAGAANGTFGLKGCLAEGRNAGTDAAAEAGFLRRGRAPKAPQAEDTADQPLLPLWQVPTPTEAKAKAFVDIQYDVTADDIRLAAREGYRSVEHMKRYTTAGMATDQGKTAGVNALAILADELGAGIAEVGTTTFRPPYTPVSLGALAGRRVGPFADIIRRTPLHHWHEGAAARFEDVGQWKRPWYYPRAGEDMRAAVNRECLAARQGVAILDATTLGKIDIKGRHAAEFLDRVYCNSWQSLAPGRCRYGLMLGDDGMVMDDGVTACLGEDHYLMSTTTGNAARVLGWLEEWLQTEWPELEVYLTSVTEHWAVAAVSGPLARRLLAELAPELDLDPESFPFMAVQSATVAGIPARIFRISFTGELCFEINVPASHGMGLWTALMTAGEKYGITPFGTEAMHVLRAEKGYVIVGQDSDGTVTPDDLGLGAMVALKKPDFIGRRSLHRADTTRPDRKQLVGLWPENPEEVLPEGAQIVAELHERPPMPMIGHVTSSYYSANLGRSFALALVASGRDRLGQTLHLPLAGHIARAEVTDTVFIDPQGSRLRG
Glycine betaine transformation (to glycine)	soxA	K00302	0	3664907_4332251_kc29_L16063_ETNP_all_2012	other Alphaproteobacteria	0	0	0	94197.5	0	0	0	0	MNGQPFRNAEGGIIDHDRSLGFTFNGRRHQGFAGDTLASALLASGVRRVARSFKYHRPRGIFAAGEEEPSALVQLRIGARTEPNVRATRVELFDGLVANSQNCWPSVDFDLGAGAAWVSRLMPPGFYYKTFKWPGLLWPAYEHVLRKLAGMGVAPRQADPDRYEHRFAHCDVLIVGGGPAGLSAAIAAGRAGARIIVADDGPEFGGSLAAEAGPIDGAPAREWAAVAVAELTAMPYVTLVRRASVFGYYDHNGLAISEHVADHLAEPLPFQPRQRLWMVRARQVVLATGATERSFVFADNDRPGIMLASAARTYANRFAVRAGRRCVVFTNNDSAYGAAADLAAAGIEVAAVIDARPGDPGPAAAKALGTGIERLAGHAVVATRGGGALTAVEVAPLNESGDSLGGSLRRFDCDLLCVSGGWNPAVQLHAQAQGRPVYDDTLAAFVPGPSVQAERSAGSAKGTFTLAGCLADGMEAGAEAARQAGFEAAETPPVPACEDEGEAAPMRALWSVPPPPGLRRKRFVDLQTDVTQADVELASREGYKSVEHLKRYTTLGMGTDQGRTGNVPGLAVLARSLGADIPQVGTTTFRPPYVPVTMATLAGREIGHHFQPVRRSAMHGWHETAGAAFVPAGLWLRPQFYARPGEGLWDAIYRETVAVRTSVGLCDVSTLGKIDIQGADSAEFLNRVYINAWSKLGIGRCRYGVMLREDGITLDDGTTSRLARNHYLMTTTTANAGAVMGHLEYFLQVVWPELDVHIISVTEEWAAIALAGPDSRKVLERLTDDIDVSNEALPFMGVREGTFAGVPGRLFRISFSGELAYEINVPADYGQHLWEAMLEAGKEFDITPYGTEALGILRTEKGHVVGGELNGRTTADDLGFGRMASSAKEFIGKRSLNRPGLTDENRKQLVGLVPADGKTAIPRGAQIVTDPDQALPNPMIGEVTSACYSPNLETPIGLGIVAAGRARMGETLYALSPMRGKRVAVTVTNPVFIDPEGERLRA
Glycine betaine transformation (to glycine)	soxA	K00302	0	4745727_5154857_kc22_L29565_ETNP_all_2012	other Alphaproteobacteria	0	0	0	0	0	0	0	134627	MSAQPFRVSEGGRIDRTAPIRFTFDGRAYTGHAGDTLASALLAKGVRLVGRSSKYHRPRGIVSCDSTEPNALVRLGTGARAEPNTRATQIEIFEGLVARSQNCWPTVRFDLGAWSSLFSFLFPAGFYYKTFMWPRSFWRRYEFFIRWMSGLGTAPKEPDPDTYEKMHAHCDVLVVGGGPAGLAAALAAGRSGARVIVADEQNELGGSLLGTREEIDGKPALEWVAAAAAELDGLDEVRVLERSTVFGYYDHNFLAIAQRVTDHLGPDAAPAVAPRHRMWRVRAKEVVLASGAHERPLVFAGNDRPGVMLAGAARAYLNRYGVRAGRRAVVFTNNDGAYAAALDLHAGGVEIAAIVDVRADPQGEAVAAARGAGLAVHAGHAVCTTRGAGAVRAVDIAPLDATGEGWAGAPRRLGCDLVCVSGGWSPSVHLFSQSRGSTRYDAEAFAIVPGASAQAERSAGAAAGAATLGACLRQGSAAGTEAARQAGHGDGKAGVVPKAAEPQTEAMRPLWEIPPPPAAQGAKRFVDLQNDVTVADISLAVREGYLSVEHLKRYTTTGMGTDQGKSSNVNALAVLARATGADMAELGHTTFRPPYTPVSYGALAGRDAGELFDPVRKTPMHEWHETAGAVFENVGHWKRPYCYPRPGEDNQAAVSRECQAVGKSLGIVDASTLGKLDIQGPDAVELLNRVYTNAWNRLEVGRCRYGLMLGENGMIFDDGVTARLGPEHFLMSTTTGGAALVQSWLEEWLQCEWLDLKVWITNVVTQYAVIGLAGPNARALLAEVCGDVDLSNEAFPFMAVREGTVADIPARIFRISFSGELSYEINVAASYGLALWQTLMTAGEKYEITPYGTEAMHVLRAEKGLIIVGEETDGTVIPADLGMDWIVGAKKKDFLGKRSLARSDMVKPGRKQLVGLLTEDANEVLPQGAHIVSEVRAAPPMPMEGHVSSSYFGPRVGRSIALALLKGGLARKGETVKVWTPPKVVHAKVTDPVFYDVEGARLRG
Glycine betaine transformation (to glycine)	soxA	K00302	0	4668195_5095862_kc32_L48312_ETNP_all_2012	other Alphaproteobacteria	0	0	0	94197.5	0	0	96812.1	0	MSDQTHRLAAGGGVDRTRPLAFTFNGRAYGGFGGDTLASALLANGVHLVGRSFKYHRPRGILSAGPEETNALVQLGRGGATDPNHPATTVELWDGLEARSQNCWPGPRFDLGSLAESASPLITAGFYYKTFMWPARLWPLYERIIRHAGGLGRSPTEPDPDTYEHVNAHCDVLVAGGGPAGLAAARAAAGTGARVIVAEQDPAFGGALLNETEETTIAGAPLLEWIERTAGELAAAEEVRLLPRTTVFAYYDHNYLALVERLGDHLSPAEGTGRPRQRLWKVRAKQVVLATGAIERPLVFADNDRPGIMLAGAARAYLNRYGVKPGNRAVVFTGNDDAYRAALDMVAAGATVEAIVDLRPEVSGALPHRALDAGIPVLAGHAIVATHGRHRIQGVSVMALNDDATGVTGAARDLACDVVLMSGGWNPAVHLFSQSRGRLRFDDERAIFVPDTSAQAERSAGAANGTFSLAQCLAEGARAGLAAAQEAGLDGTAEPAPEVDETQESPARTVWVVPTRKTRGARMFVDFQGDVTVKDLRGAVREGYRSVEHVKRYTTAGMGLDQGKTGNVAALAVVAEAVGASIPEIGTTTFRPPYTPVTFGAIAGRDAGDLFDPVRKTPIHRWHADHGAEFEDVGQWQRPWYYPRKGESMHDAVQRECLAARRSVGILDYSTLGKIDIQGRDGAELLNRVYTNAWSKLAIGRARYGLMLGEDGMVMDDGVTSRLGETHYLMTTTTGNAATVLGWLEEWLQTEWPDLKVHLTSVSEQWATVSLCGPNSRRVVAALNPDIALDGEAFPHMSVREGRILGVATRIARVSFTGELGFEVSVPANHGLALWEACMEAGKDYDITPYGTEAMHVLRAEKGFIIVGQETDGSITPGDLGMDWIVSKRKADFIGKRSLARSGVAGGERKHLVGLLTDNANEVLVEGAQLVEDAQSCPPVSRPPVTMVGHVTSSYMSPNMGRSIALAMVKNGRDRIGARLFVAMEGKAIPVSVVRPVFFDPEGGRLDG
Glycine betaine transformation (to glycine)	soxA	K00302	0	5476302_5713077_kc49_L59659_ETNP_all_2012	other Alphaproteobacteria	0	0	0	0	0	0	0	0	MAGRLTEGGRIDRQQPLRFRFNGQGYSGFAGDSLASALLAVSKGPLARSFKYHRPRGLMGLGAEEPNVLVQLETGGRSTPNLRASQIPLYQDLNARSVNCWPGPGFDVGALIEPFSRLMPPGFYYKTFMWPGALWPLYERIIRSRTGLGTVPEAPDPESYDHLHAHCDVLVVGGGPAGLAAALAAGRLGARVVLADEQTEFGGTLLGSNQIIDGAPAMDWVAKAVEDLEKRDEVTLLPRTTAAAFSDHNYITLLEERGPKTSPGRTRQRLWRLRARQVVLATGAIERPLVFADNDRPGIMLASAAQGYLNRYAVRPGERAVVFTNNDSAYAAALDLAAADVNVSVVEARPEPSGELPQRARQSGIKILDGSVVVASRGRRRLRGVEVRKLADGGVGDQSTNLDCDLLAVSGGWSPAVHLHCHAGGRLTWRPEQACFVPAATPQSSRAAGSAKGTFGLAGCLAEGRNAGTDAAAEAGFLRRGRTPRAPQADDTADETLQPLWQVPAPPGSKAKAFVDIQYDVSADDIRLAAREGYRSVEHMKRYTTAGMATDQGKTAGINALAILADALGNEVPEVGTTTFRPPYTPLSYGALAGRRIGKFADVIRRTPMHHWHESAAARFEDVGQWKRPWYYPRAGEDMRAAVNRECLAARQAVAILDATTLGKIDIKGRDAAEFLDRVYCNSWKSLAPGRCRYGLMLGDDGMVMDDGVTARLGDEHYLMSTTSGNAARVLGWLEEWLQTEWPELQVHLASVTEHWAVAAVSGPLARRLLGELAPDLDLDAQAFPFMAVQSATVAGIPARIFRISFTGELSFEINVPASHGMGLWTALMTAGEKYGITPFGTEAMHVLRAEKGYVIVGQDTDGTVTPQDLGLGAMVALKKPDFIGRRSLHRADTTRPDRRQLVGLLPENPEEVLPEGAQIVAELQERPPMAMIGHVTSSYYSANLGRSFALALVTSGRDRLGQTVHLPLPGHVARAEVTDSVFIDREGSRLRG
Glycine betaine transformation (to glycine)	soxA	K00302	0	2374690_3371956_kc30_L4426_ETNP_all_2012	other Alphaproteobacteria	0	0	0	0	0	0	0	0	MQKNRLTEGGRIDRARPITFTFNGKSLTGFAGDTLASALLANGVRVVGRSFKYHRPRGIFAAGVEEPNALVQLEAGARTDPNVKATQQELYEGLRAESVNCWPSVELDLGAVVNLFAKFLPAGFYYKTFMWPKSFWLKYEHVIRRAGGLGKAPRLPDPDRYAKRFTHCDVLIAGGGPAGLAAALAAGRTGARVILADEQPEFGGSLLGTRGEVNGAPAADWVAAAVAELERMPEVRLVPRGTVAGYYDHNFLTIAERLTDHLGPRGGQAASGPRQRLWKVRAKQVVLATGAFERPLVFADNDRPGVMLADAARTYINRYGVKPGGRALLFTNNDSAYAAALDLAEAGVGVAGIVDLRSNPDGGLPSRARAHGIEIVGNHAIVAIEGAKGAKSVQVMALDAEGEGVVGVPRRIACDHVLVSGGWNPAVHLFSQSGGKLDFDAALGCFVPGRSVQAERSAGACRGTFDLAGCFEEGRAAGLDAAQAAGIARKGRARKKPVIEALEDKPPRLLWLVPGRKVVGHGREKHFVDVQNDVTAADIALAAREGYRSIEHTKRYTTLGMGPDQGKVGGIAGLAVLARELGEDIPNVGTTTFRPPYTPVTYGLLAGRDIGEFGDPTRLTPIHSWHASSGAVFENAGQWTLPWYYPREGEEMADAVRRECLAVREAVGIRDASTLGKIDIRGPDAVKLLNWVYTNAWDGLAIGRCRYGLMLGEDGLVMDDGVTARLGEEHYLMHTTTGGAAQVFTWLEEWLQCEWTGFRVWLTSVSEQWATVNVTGPRARDLLAELTGDIDLAAGAFPHMAAREGTVAEIPARVFRVSFSGDLSYEVNVPAGYGVALWNALMTAGAKYGVTPFGLEALHVLRAEKGFITGGQEVDGTVTPGDLGLDWIVSKRKKDFLGKRGLARADFQRPDRRQLVGLLTRDPREVLPQGAQIVKEVRDGPPMAMIGYVTSSYMSPVLDRSIAMALVEGGRAMTGQTVRLPLLDRTVEAEVTDTVFYD
Glycine betaine transformation (to glycine)	soxA	K00302	0	2356507_3358868_kc51_L61981_ETNP_all_2012	other Alphaproteobacteria	0	0	0	0	0	0	96812.1	0	MKSQSHRLAEGGRIDRATPLRFTFNGRRFGGFAGDTLASALVANRVSVVGRSVKYHRPRGIFSAGSEEPNAIVQLETGAHTLANARATRVELYDGLTATSVNCWPSAEYDFAASLGLFSRLLPAGFYYKTFKWPASLWMTYEAVIRRAAGLGRAPDGPDPDRYDKINVHCDVLVVGGGSAGLAAALAAGRTGARVILADEQNEFGGALLNGHDEIDGAPALDWTAEAVTRLGAMDEVRCLPRTTVFGYYHHNFLAALERVTDHLGPQDAGVLPRQRLWRIRAKRVVLATGAIERPLVFAGNDRPGVMLADAARTYVNRYAARPGRQAVLFANNDGAYRAALDLRAAGLRIAAIVDTRPVPTGDLPAEAESADIELIAGHAVVATHGRKRLSALEVMALGDGGGRVSGAARRIPCDLLCVSGGWNPTTHLFSQSGGRLRFDAARTCFVPSETAQTTRPAGAASGTFALDDCLVEGRAAGAAAAADTGFRARGRTAKASGATVTAEEAPGGYGVVPAPGHPEGGPKHFVDLQNDVTAADIALAAREGYGSVEHLKRYTTLGMGTDQGKTANVAGLAILARLGGTDVAETGHTTFRSPYTPVTFGALAGRDVGALSDVVRRTPMHHWHERAGARFEDVGQWRRPWYYRRAGEDMAGAVKRECLAARHSVGILDATTLGKIDIQGPDAAELLNRVYTNAWSKLKVGRCRYGLMLNEDGMVMDDGVTARLGQHHYLMTTTTGNAARVLAWLEEWLQTEWPELRVYVASVTEQWATMTLCGPNARRLLAEFIGDVDLAAGAFPFMAWRAATVGGVAARLFRVSFTGELSFEINVPARYGLGLWTAFMNAGEKYGITPFGTEAMHVLRAEKGYIIVGQETDGTVTPADLGMDWIVSSKKDFLGRRSLSRSDTARPDRKQLVGLETEDAALVLPEGAHVVENSGQVPLVPMSGHVTSSYYSANLGRSIALALIKDGRKRMGENVRVALEDCAARAVIRDPVFFDVQGGRLHG
Glycine betaine transformation (to glycine)	soxA	K00302	0	734262_2048813_kc66_L10289_ETNP_all_2012	other Alphaproteobacteria	0	0	0	0	0	0	0	0	MRRQRQRLDVGARIDRSQRLRFRFNGKAYEGFGGDTLASALLANGVRLVARSFKYHRPRGIYSAGMEEPNALVQLASGAASEPNLRATQVELFDGLEATSVNCWPSVKFDIWALNDRMHGLLPAGFYYKTFMWPKSFWLRYEKVIRKGAGLGTAPQAPDHNIYDKRHQHCDVLVVGGGPAGISAALAAGRAGARTILVDEQAELGGELLGNGERIEAHPGVDWALGARAELDGMAEMRVLSRTTAFGYYDHNYLLMVERVNDHLGAPAGTLRQRLWKIRARQVVLATGAIERPMIFSNNDRPGIMLAGAARTYVNRFGAKPGNRAVLFVNNDSAYRAALDLVEAGIRVEAVVDVRAEPTGEAVATLRERGIDVLARHAVGGALGTKRLRGVEVLALNDKGDGYAGDIRRLRCDLLCLSGGWNPTLHLYSQAGGKLEFDENQACFVPGEARQAVVAAGAASGVFALQGCLAGGAAAGRTAAAKAGFEELGAPEALPVSAPEQSAIAPVWHLPPVAKGERRFVDLHNDVTVSDIELAAREGYGSIGHMKRYTSAGMGPDQGRTGNMHALAILADIRGVSIPEIGTTTFRPPYAPVPYGAMAGRDVGVLADPVRMTAMHGWHERSGAVFDDVGQWKRPWYYPRPGENMAAAVRRECIAARGGAAILDASTLGKIEIHGPDAAEFLNRVYTNGWSSLAVGRCRYGLMLGEDGMVMDDGVTSRLGEAHYFMTTTTGGAARVMAWMEDWLQCEWPDFKVYLTSVSEQWATLSVSGPNARRLLSELAEGVDLAPEAFPHMAVREGRVAGIDARIFRVSFTGELGYEVSVATSYGLALWQAFLRVGENYDLTPLGTEALHVLRAEKGYIAVGHDTDGSVTPGDLGMAWIVSTKKDFLGRRSLARSDTVRPDRKQLVGLLPEARVPEGAQIVAEHRRRPPMKMIGHVTSCYDSAALERPIALALIMGGRERMGETVTIPLTLEGRVVKAEIVSPVFYDSQGERLNV
Glycine betaine transformation (to glycine)	soxA	K00302	0	863122_2139499_kc18_L6268_ETNP_all_2012	other Alphaproteobacteria	0	0	0	0	0	0	0	0	MSATQPFRAADGGLIDRSRPLAFTFNAKAYQGFEGDTLASALLANGVRLVARSFKYHRPRGIFAAGSEEPNALVQLGAGTRTEPNVRATQCELFDGLQATSQNCWPSVGFDLNAAIGRFSRLTPAGFYYKTFKWPAGLWMTYEKVIRRIAGMGLAPREPDPDRYAQRYAHCDVLVAGGGPAGLAAALAAGRTGARVILADEDVAFGGSLLGQRAGIDDAPALDWVRATVAKLEAMPEVTLLTRSTVFGYYDHNMLAIAERVADHLPEPGPCQPRQRLWLVRARQVVLATGAIERPLVFADNDRPGVMLASAARAYLNRYAVRPGERAVVFTNNDSAYTAALDLAAAGIEIAAVVDVRADGGGAKAAATAGAGIACRAGHAVVATLGGRALAAVEVAALGGTGGALSGSSEHIACDLLCVSGGWSPTVHLFSQSRGRVAFDEGLAAFVPGRSVQAERSAGAAKGSYALGACLREGLEAGAAAAAGAEFGDGRAPEAPRSADDEEHPTQALWTVPAPKGTSRKRFVDLHNDVTEDDLKLAFREGYRSIELVKRYTATGMGTDQGKTSNVNALAIIAGVAGVDIPSVGTTTFRPPYTPVTMGALVGPETGGHYEPVRRSSMHRWHKEAGAEFITAGLWLRPRHYPRTGENVAAATNREVLTVRGKVGVIDVTTLGKIDIQGRDAAELLNRVYINGWSRLPVGRARYGAMLREDGHVFDDGTTTRIAENRYVMTTTTANAVHVTRHLEYYLHTVWPELDVQVISVTEEWAAMALAGPLSRSVLGTLTRDIDVSNEAFPFMGFREGTVAGAPARVFRISYSGEMAYEINVPSNYGLAVWEAILDAGEAGGITAYGTEAMEVMRIEKGHIVVGREADGRATPDDLELGRLKSKTKDYIGKPLLARPGLAADDRKQLIGLIPVDRKTEIPRGAQIVADPHHAPPNPMLGHITARCYSPNLKTPIALAMVAHGRAIEGTTLYAASPLAGTTVPVTVTGTVFIDPEGERLRA
Glycine betaine transformation (to glycine)	soxA	K00302	0	4926017_5293486_kc16_L3481_ETNP_all_2012	other Alphaproteobacteria	0	0	0	0	0	0	0	0	SQNSWPALRFDVRAINDRLSCLLPAGFYYKTFMRPARLWMFYEKQIRKAAGLGRAPTESDPDRYDQQHAHCDVLVIGAGPAGIAAAAAAGATGARVILADEQAEFGGALLAEAGRQVRIGDGPPQVWLETARERLSGMAEVRILPRTTAFGYFADNYIGLLERVGDHLPEAGGKVRQRLWKVRARQVVLATGAIERPLVFAENDRPGIMLAGAAREYVNRYAVASGSRIVVFTNNDSAYAAALDLAAAGVAVEAVVDLRAQVEGDLPRLARETGIPVLQGHAITATKGRHRVSGVTVMRLNAAGDGVVGAARHMMCDCVAMSGGWNPAVHLFSQSRGNLRFDEANCTFLPGEAVQAVRSAGACNGAASMADCLSEGAAAGLAAALDCGFEGEAGTAVDVREPLEGARQLHWQVPTDRRNARMFVDFQNDVMSKDLKLAVREGYRSIEHIKRYTATGMGTDQGKIGNINALAIVAQQLGADIPAVGVTTFRAPYSPVTFGAITGSHVRGLFDPVRRTPMHDWHVERGAKFEDVGQWKRAWYYPREDETMRQAVDREVKAAREGVGILDYSTLGKIDIRGPDAAEFLNRVYTNGWKKLGVGRCRYGVMLRDDGMVMDDGVTLRLGDDHFLMTTTTGNAASVLSWLEEWLQTEWLDLKVYCTLVTEQFATISICGPRARDLLSEVAPGMTLDPQSFRHMSMQEGIVAGVAARVLRVSFTGEVGFEINVPSRFGRAVWEALFAAGEPHGITPYGTEAMHVLRAEKGFFIAGQESDGTVTPIDLGMDWIVNWTKGDFIGRRSLSRSDTAREDRKHLVGLLTADPETVLDEGAQIVATVSDKPPMEMIGHVTSSYYSPNAGRSIAMAMIRGGRARMGATLYAPMPDKTIEVTVAEPIFFDPDGERLNG
Glycine betaine transformation (to glycine)	soxA	K00302	0	50170_184142_kc739_L5191_ETNP_all_2012	Gammaproteobacteria	0	610731	1.68862e+06	2.26074e+06	0	0	774497	1.88477e+06	MSSANRLASGGRIDRSQPLSFTFNGRPYTGYRGDTLASALLASGVRLFGRSIKYHRPRGLVSAGAEEPNAIVQLGEGAYTVPNQRATQIELYQGLVAGTVNGWPSLHLDLYALNSLVGRLLPAGFYYKTFMWPRTMWQRYEHYIRKAAGLGHAPELPDPERYDKINQHCDVLVVGAGPAGLMAALAAGRSGARVILADEQAEFGGSLLTVNTHVGGKPAADWVAGTLHELADLPEVTLLPRATVTGYYDHNFLVINERRSHHLGPGQVDPRVSRERLWRVRAAQVVLATGAIERPLVFAGNDRPGVMLAAAVSTYICRYAVLPGRRGAVFTNNDSAYQAALDMHEAGMEVTGVIDLRQQPEGELVEAVRRLGIAVYAGHAVTGTHGGYHGLWRVDLARLNAAANDILAHKGALPCQVLAVSGGWNPAVHLHAQSGARPLFDEGRSCFVPASSVQAERSAGACAGAVDLGECLAAGARAGQAAAADSGWNGPGPDLPRARSPAMSQMLPCWSVPDGRAEGHGGKKFIDLQNDTTVADIFLAAREGYRSIEHVKRYTGLGFGTDQGKLGNVNGMAVLAQALDQSLADTGTTTFRPNYTPITFGAIAGRSLGIERFDPVRKTALHGWHVEHDAVFEDVGQWKRPWYYPRPGESMQQAVNRECLAARTSVGVLDASTLGKIDIRGPDAAEFLNRIYTNSWSKLALGRCRYGFMLGEDGMVMDDGVTSRLANDHYLMTTTTGGAAMVLAWMERWLQTEWPTLQVYLTSVTDHWSVMSVAGPNSRQVLEQVCAGIDLSADALPFMSFGTGQAAGIPAQVSRISFSGELGFEIGVNANAGRTLWEAVMAAGRVFDITPYGTEAMHVLRAEKGYVIVGQDTDGSVTPVDLGMDWIVAKNKDFIGKRSLCRPDTLRQNRKQLVGLLSEDPARVLPEGAQLVNEPASERPVPMVGHVSSSYFSATLGRSIALALVKGGRSRMDGTVYAQLMDGMVLPATITGAVFYDPDNERQRS
Glycine betaine transformation (to glycine)	soxA	K00302	0	3905712_4515258_kc169_L24496_ETNP_all_2012	Gammaproteobacteria	566009	2.44292e+06	1.35089e+06	188395	218441	147843	774497	0	MSGARRLTTGGLIDRSHSISFHFNGKRYSGHPGDTLASALLAQGVRLFGRSFKYHRPRGVIGAGSEEPNALVQVGEGAHSTPNLRATQVELYQGLTARTVNGWPSLAYDLGSVNNWFGRLLPAGFYYKTFMWPRSAWMRYEHYIRKAAGLGHAPSGPDPDHYDKRHCHCDVLVVGSGPAGLMAALGAARSGARVILADEQARLGGSLLHASVQIGGKTAVDWVGEVLTELHTYPEVTLLKRSTVAGYYDHNFLTINERRTHHQGPGQSDPRISRERLWRVRARQVILATGAIERPLVFSGNDTPGVMLASAVSTYVRRYAVAPGQCGAVFTNNDSGYQAALDMAFAGMEVVAVVDIRANPAPASISAVKALGIPVYLGHGVPSVEKNRQGLSGIELARLTDDGKSIQSHKGVHRCQVLAVSGGWSPAVHLYSQSGGRARFDEKRACFVPGESVQAERSAGSSKGTFDLAGCLRGGANAGVAAAAASGWPGSSIDVPVTSAPPCAAIQACWEVPTDALGGAGAKKFLDFQNDTTVADVQLAAREGYRSIEHVKRYTALGFGTDQGKLGNINGLAVLARSLDQTLGDTGTTTFRPNYTPVSFGAVAGRSLGAQLFDPVRKTAIHSWHVRRAAEFEDVGQWKRPWFYPQNGESMSDAVNRECLATRQGVGVLDASTLGKIDIQGPDAAEFLNRLYTNNWSKLEPGRCRYGLMLGEDGMVMDDGVTTCLAPGHYLMTTTTGGAAAVMSWMERWLQTEWPDLKVYLTSVTDHWSVMSIAGPHARQVLHEAGCNLDLGGAVFPFMCSKAGTVAGIPARVSRISFSGELAFEISVDANLGLALWEEVMGAGQKFNITPYGTEAMHVLRAEKGYVIVGQDTDGSVTPLDLGMSWIVSKSKDFIGRRSLSRSDTAKENRKQLVGLHTQDPMQVLPEGAQLVNAPGVEKPVPMIGHVTSSYFSANLGHSIALALVKGGASRMGGTIYAQLMDGHVVPASIVDAVFFDPDNERQRRN
Glycine betaine transformation (to glycine)	soxA	K00302	0	1824255_2936614_kc150_L3453_ETNP_all_2012	Gammaproteobacteria	0	407154	675447	1.03617e+06	0	0	677685	403880	MSGARRSPTGGLIDRSRSITFRFNGKEYSGHPGDTLASALLAQGVRLFGRSFKYHRPRGVVGAGAEEPNALVQLGEGAYSTPNLRATQIELYQGLTARTINGWPGLSFDIGSINNWLARLLPAGFYYKTFMWPRSAWMRYERHIRRAAGLGIAPTAPDPDRYDKMHRHCDVLVVGGGPAGLMAGLAAARGGARVILADEQPRFGGSLLHTDARIGGESALDWVDETLSELKANSNVILLPRSTVTGYYDHNFLVINERRTHHLGPGQADPRISRERLWRVRASQVVLATGAIERPLVFGSNDAPGVMLCSAVSTYIRRYGVVPGQRGAVFTNNDSGYQAAVDMAWAGMEVSAVIDLRPSPAGQAVETVEALGIPVHAGHVVCGTRSNAQGLNRIELARLTDNGSDILSYKGLLDCQVLAISGGWSPTVHLHSQSGAKAVFDEELACFVPGNSVQAERSAGSSAGTFDLAGCLSAGAGAGVAAARASGWSGDNLDIPMAIGGQCGSIQACWEVPSTELDSTGLKKFLDFQNDTTVADIKLAAREGYRSIEHVKRYTALGFGTDQGKLGNINGMAILAKALGQTLNDTGTTTFRPNYTPVTFGAISGRAIGEDKFDPIRKSAIHSWHARQGAEFENVGQWKRPWYYPRDGEDMPTAVNRECTATRQGVGVLDASTLGKIDIKGPDAAEFLNRLYTNRWDKLQPGRCRYGFMLGEDGMIMDDGVTTCLGPDHYLMTTTTGGAAAVMGWMERWLQTEWPKLKVFLTSVTDHWSVMSVAGPRSRQLLEDVGCDFDLAAGAFPFMAVREGSVAGIAARVSRISFSGELAFEVSVDANFGLALWETVMEAGYRFDITPYGTEAMHVLRAEKGYVIVGQDTDGSVTPLDLGMQWIVSESKDFIGKRSLSRSDTARDNRKQLVGLRTSDPQQVLPEGAQLVNAPSESRPVPMIGHVSSSYFSANLGRSIALALVKGGASRMGGTVYAQLMDGAIVPAVITSAVFLDPENERQRQEAV
Glycine betaine transformation (to glycine)	soxA	K00302	0	1795063_2907544_kc105_L24842_ETNP_all_2012	Gammaproteobacteria	0	1.22146e+06	1.18203e+06	282592	0	0	677685	134627	MSSQRLPSGGRIKRGRPVEFFFNGRRYEGFEGDTLASGLLANGLRLFGRSFKYHRPRGVFGSGSEEPNAIVQLGEGASTIPNLKATQVELFDGLSARTVVGWPSLEIDLYAINNRIGRLLPAGFYYKTFMRPRFLWNWYEGHIRRAAGLGYAPTEPDSARYDKRNAHCDVLVVGAGPTGLMAALVAGRSGARVIVADEQAEMGGDLLSSTQHVSGACPWIFLGNLLKELSLMDNVLLLPRSTVSGYYDHNFLVINQRRTDHQAGIGKLVARERNWRVRARQVVLATGAIERGLVFADNDRPGVMLSSAVRTYINRYAVRPGRTGAVFTNNDSAYQTAVEMYGAGMEVKGVIDVRQRPSEERLLQMDALGIPVYSGHGVGGTRSSRQGLRAVELCRLSADGRDVLTQKGSFDCQVLAISGGWNPAIHLHCQSGGRPQYDDNRACFIPGKSVQSERSAGSALGIFQLDNCLRDGIDAGVHAMRETGYAAVNIDFPYVSDRLDSAIEPMWNVPDGVLPGRGGRKFVDYQNDTTVADIALAAREGYRSVEHVKRYTALGFGTDQGKTGNINGLAILAEHLGQSIPATGTTTFRPNYTPVTFGAIAGRELGAVYFDPVRKTPMHHWHVAHGAVFEDVGQWKRPWYYPKAGETIESAVRRECLATRRGIGLLDASTLGKIEVRGRDSAEFLNRIYTNAWSKLEINRCRYGLMLGEDGMVMDDGVSSRLGDNHYYMTTTTGGAAHVLGWMERWHQTEWPELEVFFTSVTDRWAVASIAGPNSRSLLGRLCSDIDLSADAFPFMSLRQGSVAGISARVFRISFSGELAFEINVSADDGVALWESLMEAGGEYDITPYGTETMHVLRAEKGYVIVGQDTDGSVTPADLGMDWIVSKTKDFIGKRSLVRSDMLRENRKQLVGLVTDQPQKVLPEGTQLVNEPSTDYPVPMTGHVTSSYYSSILGRSIALALVKGGHSRLGASVYAPTLDGQLIEAIITSPVFYDPENKLHKT
Glycine betaine transformation (to glycine)	soxA	K00302	0	4140308_4693815_kc45_L16427_ETNP_all_2012	Gammaproteobacteria	566009	407154	0	0	546102	443528	0	0	MQKNRIHKGGQINRDKSLRFTFNGKTYEGYEGDTLASAMIANGIRIVGRSFKYHRPRGIIGSGAEEPNAIFQIGKGATTEAAIKATQIELYDGLIATNEKGWPGLSLDIGIVNDFFSKLFGAGFYYKTFMYPAKLWKFYEYFLRRMAGLGRAPKEKDPDKYSHQNTHCDVLVVGAGPAGIMSAITAAKSGAKVIIADEKAKFGGSLLSSNDEINNMPATDWAASQQAVLEQFPNVTCLKRSTVFGYYDYNFLTICERCTDHIANPEPNQIRQRLWRVRAKRVVLAQGAFERPLVFANNDRPGVMLASAVSDYVNRFAVLPGKDVVLFTNNDSVYATAVDLKDAGAKSILIVDCRSDNESDLIKKMKSIGIECRFNAVVTDVIGKNTVKGVEIADYDYQSNVHSQSKTNRNCDLLVCSGGWSPAVHLHSQSGGKNKWNKENHCFVPSKIKQASASVGSCNGTWSLSECLKEGIACAQVFLSELDFEIVDCDAPETKEVELNPIMPLWRVKDECDPEFSPKQFIDYQNDTTVSDVYLAVREGYTGIEHVKRYTALGFGTDQGKLGNINGMAILAEALNKPIEKIGTTTFRPAYTPVCFGVCAGEDIEALFEPSRKTALHNFHTNINAPFELVGQWLRPWYFPKNNEDIHDAVKRECLATRNSLGIMDASTLGKIDVRGKDAVTFLERIYTHDISKMPIGRCSYGLMLGEDGMIKDDGVIARLDGDHFYLTTTTGGAASVMSWLEQWLQTEWPELDVYLTSLTDHLSTIALAGPNSRRVLQKVGIKDINPEDLAFMSSRKTYLSGIEIDLFRVSFSGELAFEINVDSNFAMHIWRILMEAGKEFDITPYGTETMHVLRAEKGFIIVGQDTDGSVTPIDAGLGWLLSKEKDFIGKRSLLRDDSSRENRKQLIGLYSVDGISVIPEGAQLIKGKADSGPTAMCGHVSSSYYSPILDHPIALALLESGRNRYNEKLLAVSSDGNEIEVSVTKPFFYDPKGTRQNVE
Glycine betaine transformation (to glycine)	soxA	K00302	0	2873902_3742153_kc77_L18198_ETNP_all_2012	Gammaproteobacteria	0	203577	337724	659382	0	0	387248	134627	MAANRLSSGGRIDRSKPIDFTFNGKNYAGFVGDTLASALLANGVSIVGRSFKLHRPRGIVGCGSEEPNAIMQIGVGAQTEPNPRATQIELVQGLEATSTKGWPGLRLDVGEIGDLLGRVFSAGFYYKTFMYPRFMWRLYERFIRRSAGFGKVPAESDPDQYEHSNAHCDVLVVGAGPAGLMAALAAAKSGASVMLVDEQNEPGGRLLSSSEAIDSRPASDWIAAMRAQLEQFEDFNLLTRSTTFGYYDHNYVTIAERCREFPGSTSQVRQRLWKVRAKQVVLAQGAFERPLVFCNNDRPGVMLASAVSSYVIRYAVCPGRRVVIFTNNDSAYQTALDLAQRGIQVAAVIDSRIGGADGALSAILDAEGIPMMLGHIVCDVIGRHRVSGVKVARWQGDANEIVDGDTQIACDLLAMSGGWSPAIHLHSQSGGKSHWDSELSCFLPDEHSQLNCSAGAGRGKWSLSACLMDGLSSGLEAAVRCGFESPDIGVPTSVDHQENPIESLWRVPATQDIDQCAKQFLDFQNDTSVADVRQAVREGYQNVEHVKRYTALGFGTDQGKLGNINGMAVLAMALGEPIENIGTTTFRPCYTPTTFGAIAGDGVKQLFDPVRKTPIHDWHEAVNAPMEVVGQWLRPWYFPRNDEPQHKSVSRECLAVRNSVGVMDASTLGKIDVRGPDAVKFLDRIYTHNVAKMKVGRCAYCITLGEDGMVRDDGVMARLEDQHFYLTTTTGGAASAMTWLELWLQTEWPELEVYLTSVTDHYSTIAVAGPKSRRVLQNLGCDIDLEASSFPFMTVRKAQLGGWAVQIFRVSFSGELAFEINIDSRFALAMWEKVMSAGEEFGITPYGTESMHVLRAEKGFVIVGQETDGSVTPMDLKMNWLLAKDKDFLGKRSLARPDSARPDRKQLVGLLSADEQTVLQEGMQLLLDEPPGSVSSPVPMAGHVTSAYHSSFLGHPIALGLLEAGHKRSGETVYARASDGTTVPVTVGSSVFVDPKGERQNV
Glycine betaine transformation (to glycine)	soxA	K00302	0	2992992_3830734_kc9_L3815_ETNP_all_2012	Gammaproteobacteria	0	0	0	188395	0	0	0	0	MNTRTNTGGRIDRSKPLAFTFNGMRHIGFKGDTLASALLASGIHLVGRSFKLHRPRGILTAGAEEPNAIVQLGTGAATEPNARATQVELFDGLEAESVNVWPSVEFDLNALNGLASRLFVAGFYHKTFMGPKSFWRRLYEPMIRRAAGWGRAPAAPDPDRYDRMNAHCDVLVVGTGPAGLAAALTAARTGARVIVVDEQAEAGGALLGENRRIDAKPADAWIADVLEELGNMPEVRVLTRTTAFGYYDQNYICLVERCTDHLGPGAPSHLTRQRVWHVRAKRVVLATGAHERPLVFPGNDRPGIMLAAAVRTYVTRYGAVPGKRAVVFTNNDAAYETALVLRDAGVTVAALIDSRREVSGGLPDAVRAAGIPVMAGHAVAGTSGRKHLARVEVEDMDSAPMKTIACDLLAVSGGYSPAVHLFSQSMGKLAYNDARACFVPGAPVQKQACAGSLTGVWSVKESLEQGFAAGAQMAAEAGFEGETPTTPSVEEPDPGGLEPLWLAPAAALPERSSKAYVDFQNDTSAADILLAAREGFESVEHMKRFTLAGFGTDQGKTSNVNALAILSDALARPIPETGTTTFRPPYTPVTFGALAGPDVGALLDPERHTAMQEWHMENGAVFEDVGQWKRPWYYPKQGEDMDAAVGRECLAVRNGVGMLDASTLGKIDIVGPDAAEFLNRIYTNSWLKLGTGRVRYALMCGEDGMVFDDGTTTRLGDNHFFMTTTTGGAGHVLDWLEEWLQTEWPYLKVYCTSVTEQWAVASLAGPRAGELLSKLATDLNFAPDAFPHMSMVEAPVARLPARVFRISFTGELSFEINVPWSHGKVLWEAIMTAGEEFGITPYGTETMHVLRAEKGFIIVGQDTDGTQTPEDLGMQWIVSKKKDFIGRRSFARADTARADRKQLVGLLTEDPEDVLPEGAQLVAPEHAGKEPPVPMIGHVTSSYMSAALGHSIALAMVERRQSRMGESILVPLENKTIRARIADPVFYDKEGSRRDG
Glycine betaine transformation (to glycine)	soxA	K00302	0	988854_2228959_kc12_L9494_ETNP_all_2012	Gammaproteobacteria	0	0	0	0	0	0	0	134627	MSQRWRLATGGRINRSWPIRFVFNGRVLTGYEGDTLASALIANGIRTVARSFKYHRPRGIVGVGAEEPNAIFQVGEGRKTVPGLRATQVELYEGLKAHSVNGWPSVEFDIYAINDLIGGLLPAGFYYKTFMWPRSFWKRYEHRIRQVAGLGRAPDGSDPDTYDKRNIHCDVLVVGAGPSGLMAALTAARSGARVIVADEQSEFGGGLLGTGIEVGGMAAGKWVQKMVEALEKWPEVMLLSRSTVTGYHDHNFLVINERRTHHLSNPASLMSRERMWRVRAKQVVLATGAIERPLVFADNDRPGVMLASAVSVYMNRYAAVPGRSLAMFTNNDSAYRVVHDAIDAGVVVKGVIDLRDDGVSAAADAARCAGVPVYRGHVVTAVKSDFRGVKRINIGRLSADGLSVVAHKGSIECDVLAMSGGWNPTVHLHAQSGGRPVFDEVNARFLPGISVQAERSTGACAGEFDLSLCLVRAVEAASEALRQMGIDPVTVDIPGTAQHNEAPLRALWSIPGDRAMPRGKKFVDYQNDTTEADIHLAAREGYRSIEHVKRYTALGFGTDQGKLGNVNGMAILADALGQSPGAIGTTTYRPNYTPVTFGAIAGRAVGEVLFDPIRRTPMHEWHVEHGAAFEDVGQWKRPWYYPLPGEDREKAVSRECLATRQGVGILDASTLGKIEITGRDAAELLDRIYTNAWKSLSVGRCRYGLMLGEDGMVMDDGVTSRLSAYRYLMTTTTGGAAHVLNWLERWLQTEWPELEVFLTSVTDRWSVTSIAGPKSRELLESLSEGIDLSPEAMPFMSFCEGRVAGIAARVFRISFSGEVAYEINVSADQGLSLWRAVMEAGQDFGITPYGTDAMHVLRAEKGYVIVGQDTDGSVTPIDLGMDWIVSKKKDFIGKRSLFRADTARDNRKQLVGLKTEDSTVVLPEGAQLVNGVSSSRPVPMVGHVTSSYFSATLGHSIALALIKGGRARFGGTVYAPLLDGQLIKATITEPAFYDSGNVRQRD
Glycine betaine transformation (to glycine)	soxA	K00302	0	1582833_2702963_kc119_L27259_ETNP_all_2012	Gammaproteobacteria	0	0	0	94197.5	0	0	0	0	MTQPNRLTRGGRIDRTAPLKFLFDGKPIHGYEGDTVASALIGNGVTLVGRSFKYHRPRGIVSAGTEEPNAFVQLGRGRRTLPNRLATLTRATDGLEVRSVNAWPTLQFDVMAALGFADSFIPAGFYYKTLMWPRRLWPLYERVLRRAAGLGTAPTQDDPDRYDHTNAHCDVLVVGAGPSGLAAALAAARHGARVILADEQDELGGDLVTIDSTKESDWISAAVAELCSMSTVTLLPKTTVFGLYESNLTLMLERRYSADTGASGSECGSRIWRVLPRRIVLATGAHERPLIFPNNDRPGVMLAGAISTYIKRYAVVPGSQAAIFTNNNSAYRAAFDLEDVGVRVAAIVDVRYKEHDRLFDEAQDRGIQVHSGSVVSNVRGRGRVNALGIMSRDGVSRGEVECDLVGVSGGWTPALQLHGQAGGHFEWDSQLAAFVPEASNGIYPAGAVIGGMTTETALAQGTSAGIAAAEERPESSQRNVDVTSKPSDLQLESYGVPPGDLGAMTKQFVDFHEDVTLDDLRLALREGFESIEHVKRYTTLGMGPDQGKIANSLATIAVAELRGVHPASVGTPRHRPAYTPIAFGAIAGRVVGALSDPVRVTPMQVWHETAGARFENVGQWQRAWYYPRSGESMAEAVARECVAVRRRVGILDYSTLGKIEVTGPDAGELLDRVYVNRWKDLQPGRCQYGLMLGEDGMILDDGVAARLDDSRYLLFTTTTGAATVLNWLERWLQTEWRDLQVYLTSVSEQWSNIVIAGPNSRKLLAAVGTDIPLEARDFPFMACRDGKLAGVASRVFRISFSGELSYEINIAADEAKHVWEALVERGDQYGLTPYGTEALHVLRAEKGFIIVGQETDGSVTPDDVGLGRMVSRRKDFIGKRSLSRDDLRRSDRKQLVGLQTDDPAQVLPEGGPVVDVPGGAPPVPMRGHVTSSYFSAVLDRSIALALVGDGRSKLGEQLFVATHDDDWIPVRSCSPMFYDPKGLRQRG
Glycine betaine transformation (to glycine)	soxA	K00302	0	3622405_4300321_kc358_L37485_ETNP_all_2012	other Proteobacteria	0	1.01788e+06	2.1952e+06	188395	0	0	580872	538507	MNTRRRPSGGRIDRSRPISFSFNGRRYLGYQGDTLASALVANGVRFIGRSFKYHRPRGIFGSGAEEPNALVQVGEGARTVPNLKATQVELFEGLTARTINGWPNLHLDLYGISDKLGGLLPAGFYYKTFMWPRGWWARYERHIRKAAGLGRAPIDADPDHYDKRDVHCDVMVVGAGPAGLMAALSAGRSGATVIIADEQSEFGGSLLSGTGTVSSQPMSSWLAGMVEALSAMPEVRLLSRSTVTGYYDHNFLIIDERRTDHLARPDPRVSRERLWRVRAGQVVLATGAIERGLVFADNDRPGVMLASAVRTYLNRYAALPGRHGAVLTNNDSAYEAALDMQAAGLDVTALIDIRQRPAEGLLERAREAGIPVYPGHAVCGVRSGFSGMTDVELCRLTASGDDVLAYKGSVPCQVLAMSGGWNPTVHLHCQSGAEARFDEKLGCFVPGDSVQRARSAGAAKGIFDLGGCLADGVEAGRMAASAAGIAPAATDIPFAKMQEAMSIEPCWELPDGLPEGRGGKKFVDYQNDTLASDIRLAAREGYRSIEHVKRYTALGFGTDQGKTGNINGMAILARELDQSIAATGTTTFRPNYTPVTFGALAGRGIGTEFFDPVRRTAMHTWHVENGARFEDVGQWKRPWYYPLVGEDMAGAVARECLATRKGVGVLDASTLGKIDIQGADAAEFLNRVYTNNWAKLGIGRCRYGLMLGEDGMVMDDGVTARLGEQHYLMTTTTGGAAHVLGWLERWQQTEWPDLKVYFTSVTDRWAVVSMAGPNSRRLLQTLCDDIDLSAEALPFMSCRQGTVAGIAARVFRISFSGELAFEVNVCADFGAHLWTTIMEAGREYGATPYGTEAMHVLRAEKGYIIVGQDTDGSVTPGDLGMDWIVSKDKDFIGKRSLYRPDTIRGNRKQLVGLLTDDPEVRLPEGAQPVNEASTDYPVAMVGHVTSSYQSACLGHSIALALVKGGRSRKGGEVYAQLMSGEVIRATITDPLFYDPDNALQKT
Glycine betaine transformation (to glycine)	soxA	K00302	0	587271_1920425_kc100_L66564_ETNP_all_2012	Acidobacteria	0	610731	168862	188395	0	0	0	403880	MSGRTAQGGRIDRAQRLAFQFDGQTMHGYSGDTLASALLANGVRVVGRSFKYHRPRGLMAAGGEEPNGLVCLRRGDRAEPNVRATDILLYDGLVAESQNRWPSLKFDLAALNDRLSPLFPAGFYYKTFMWPASLWPAYEAVIRRMAGLGRAAERPDPDHYDKQYAHCDVLVVGAGPAGLAAARWAGRTGARVILADEGAEFGGALLGNSQRIDGGSGMDWVAGVAAELGEADNVRLLPRTTVTGYYDHNALVMLERVADHLAQPEPDQPRQRLWQVRAENVVLATGALERPLVLSNNDRPGVMGAAAAQTYANRYGVRPGRCAVLFTNNDSAYPAALDLALAGVEIAAVVELRPAAPLGWLSRLDEQGIEVLAERAVVAVEGRNAVTAVRIGKLNEAGDGIVRGMSRRIECDLFCYSGGWTPCLHLFSQSGAKLQWNDAMGCFLPGDAVQPVRVIGAANGDFGLQDCLDQGAHAGNFAANQAGKRRLGRDPRMPVADAGPDLTAPLPIWSIPGGGRGKAFVDFQSDVTAADLRLAAREGYRSIEHVKRYTTAGMGTDQGRTSNINALGIVAEALAVDIPQVGHTTFRPPFAPVTLGALAGRRVGGLLDPVRRTPMHSWHQANGAAFEPVGQWLRPYYYPNFGGNGVGETMAAAVDREVLAARTSLGLMDASTLGKIDIQGPDAAEFLNRIYTNGWKGLAEGGCRYGLMLGEDGMVFDDGVTSRLGLNHFHVTTTTGNAARVLDWLENWLQTEWPELAVYCTSCTEQWAVASLCGPNARKLLMELCPKLDLSPDAFPAMTWQAAKVAGFETRIFRIGFTGELSFEINVPAGHGPALWQAIMAAGEKYAITPYGTEAMHVLRAEVGFIIVGQETDGTVTPHDLGLGRMVSGKKDFLGKRSLSRADTSRGDRLQLVGLLTDDPDLRVPEGAQLIAGASPAPPQVGIGHVTSSYHSPNLGRSFALALLRGGHERHGETIHVAYDGRAVMAKVTAPRFVDVGARAK
Glycine betaine transformation (to glycine)	soxA	K00302	0	3725525_4378696_kc24_L13307_ETNP_all_2012	Acidobacteria	0	0	0	94197.5	0	0	0	134627	MSGRTAEGGRIDRARTLRFSFDGVGYTGHPGDSLASALIANGVDLVARSFKYHRPRGIATAGSEEPNALVRLGRGRRSQPNVRATEIELFDGLVAESQNRWPSLGFDVAAVNDLVSPLIPAGFYYKTFKWPAAFWMLYEAMIRRMAGLGRAPEAPDPDAYDRVHAYCDVLVVGGGPAGLAAARRAARTGARVILADEQAEFGGRLLATTDRIDDAPAMAWVETSVADLAKAPEVRLLPRTTAVGYHDHNFLTLLERVGEMPSVLETGQPRCRLWQVRAKQVVLATGAIERPLMFQNNDRPGVMLASAAEAYVNRYGARPGRHAVVVTNNDSAYRVALDLAQAGVEVRALVDLREEVGGAWQQRLGEAGIEHLTGRAVVDIQGAKRVSGTEVMRLDATGERLLGPSRIIDCDLVAVSGGWSPTAHLFSQAGGRLDFDPESGTLLPGAPLPGCHLAGAVDGAMALSACLEKGRASGLAAVAAAGVKRKGRAAKAPVAADVDEVTPPRPLWLIPRKRARGSDKRFVDLQGDVTVADLRLAVREGYRSVEHVKRYTTVGMGTDQGKLGNVNALTIVAEARGEAAAEVGKTTFRPPYTPVTFGAIAGRDRGALLDPVRRTPMQLWHQQHGAVFEPVGQWLRPRYYRRGTEDMAAAVEREVLATRASLGVLDATTLGKIEVRGPDAAELLNRIYTNGWSKLAVGRCRYGLMLHEDGMIFDDGVTARLAEDRFHMTTTSGNAAAVLGWLEEWLQTEWPELRVYCSSVTEQWAVVSVSGPNARRLMQDLGGDIDYAGEAFPFMSLREGEIAGLPARVFRIGFTGELSYEINVAASHGLALWEAVMRAGAPYAITPFGTEAMHVLRAEVGFIIVGQETDGTVTPIDLGLEAMVSPAKDFIGKRSLARADTARSNRRQLVGLLTEEAGLVVPEGAQVVETRNLTPPVAMIGHVTSSYRSPSVGRSIALALIAGGGAHHGESVFVSWDGRAVLARITAPRFFDPEGRRARG
Glycine betaine transformation (to glycine)	soxB	K00303	1.7e-215	2045030_3132182_kc138_L6783_ETNP_all_2012	SAR11 (alpha)	0	407154	1.35089e+06	282592	0	147843	193624	0	MKNKYSIFSLIKNAFSYHENWKRAWRDPEPKKEYDAVIIGGGGHGLATAYYMAKKHNMKNIAVVEKSWIGGGNTGRNTTIIRSNYLWDASAGLYDHALKIWEGLSQELNYNVMFSQRGVMNLAHNLQDVRDLKRRTHANRLNEIDSVWLNTEEVKNFCPIINTSPDIRYPVLGGTLQRRAGTARHDAVAWGYARGADSMGVDIIQNCEVKGIKRSGDAVEGIETTKGLIKTKKIGVVAAGHSSVIANMVDLKLPLESKPLQALVSEPVKPIIDTVVMSNAVHAYISQSDKGELVIGAGTDAYVSYTQRGSHDVIEGTLKAILELYPIFSRMKMLRQWGGIVDICPDASPIISKTHIKGLYFNCGWGTGGFKATPGSGDLFAHTIANDEPHKLNADYNINRFVNGNLVDEHGAAAVAH
Glycine betaine transformation (to glycine)	soxB	K00303	2.3e-217	4868778_5249706_kc85_L1525_ETNP_all_2012	SAR11 (alpha)	0	0	0	0	655323	887056	193624	0	KYSIFSLIKNAFTYHENWQRVWRDPEPKKEYDVIIVGGGGHGLATAFYLAKKHGMKNIAVVEKGWIGGGNTGRNTTIIRSNYLWDASAGLYDHALKIWEGLSQELNYNVMFSQRGVMNLAHNLQDIRDLKRRTHANRLNGIDAVWLNTEEVKNFCPIINTSPSIRYPVLGGTLQRRAGTARHDAVAWGYARGADAMGVDIIQNCEVKGIKTNGGSVEGIETTKGFIKSKKIGVVAAGHSSVVAKMVDIKLPLESKPLQALVSEPVKPIIDTVVMSNAVHAYVSQSDKGELVIGAGTDAYVSYTQRGSHDVVEGTLKAILELYPIFSRMKMLRQWGGIVDICPDASPIISKTHIKGLYFNCGWGTGGFKATPGSGDLFAHTIANDEPHKLNADFNINRFVSGDLVDEHGAAAVAH
Glycine betaine transformation (to glycine)	soxB	K00303	8e-217	3489581_4199794_kc96_L2702_ETNP_all_2012	SAR11 (alpha)	1.13202e+06	203577	168862	0	109220	443528	0	0	MMKNKYSIFSLIKNAFSYHENWQRAWRDPAPKKEYDAIIIGGGGHGLATAFYLAKKHNMTNIAVVEKGWIGGGNTGRNTTIIRSNYLWDASAGLYDHALKIWEGLSQELNYNVMFSQRGVMNLAHNLQDVRDLKRRTHANRLNGIDAVWLNTEEVKNFCPIINTSPDIRYPVLGGTLQKRAGTARHDAVAWGYARGADAMGVDIIQNCEVKGIKKNGDSVEGVETTKGFIKTKKIGVVAAGHSSVIANMVDIKLPLESKPLQALVSEPVKPIIDTVVMSNAVHAYISQSDKGELVIGAGTDAYVSYTQRGSHDVVEGTLKAILELYPIFSRMKMLRQWGGIVDICPDASPIISKTHIKGLYFNCGWGTGGFKATPGSGDVFAHTIANNEPHKLNADYNINRFVSGNLVDEHGAAAVAH
Glycine betaine transformation (to glycine)	soxB	K00303	6.3e-216	1043389_2267364_kc15_L1653_ETNP_all_2012	SAR11 (alpha)	1.13202e+06	203577	0	0	327661	147843	0	0	MKNKYSIFSLIKNAFTYHENWQRAWGDPEPKKEYDAIIIGGGGHGLATAYYMAKKHNMKNIAVVEKGWIGGGNTGRNTTIIRSNYLWDASAGLYDHALKIWEGLSQELNYNIMFSQRGVMNLAHNLQDVRDLKRRTHANRLNGIDAVWLNTEEVGKFCPIINTSQNIRYPVLGGTLQKRAGTARHDAVAWGYARGADAMGVDIIQNCEVKGIKRNGDSVEGIETTKGFIKTKKIGVVAAGHSSVLASMVDLKLPLESKPLQALVSEPVKPIIDTVVMSNAVHAYVSQSDKGELVIGAGTDAYVSYTQRGSHDVVEGTLKAILELYPIFSRMKMLRQWGGIVDICPDASPIISKTHIKGLYFNCGWGTGGFKATPGSGDLFAHTIANDEPHKLNADFNINRFVSGDLVDEHGAAAVAH
Glycine betaine transformation (to glycine)	soxB	K00303	4.4e-217	1139413_2335129_kc82_L9739_ETNP_all_2012	SAR11 (alpha)	0	0	168862	188395	0	0	193624	134627	MKDKYSIFTLIKNSLSCHENWQKAWRNPKPKSYYDIVIVGGGGHGLATAYYLAKEHNLKNVAVIEKGWIGGGNTGRNTTIIRSNYLWDASAGLYNHALKIWENLSQELNFNIMFSQRGVMNLAHNQHDVRELKRRTHANRLNGIDCEWLDVDQVKEFCPIINCSPDIRYPVMGSTLQKRAGTARHDAVAWGYARSADSMGVDIIQNCEVKGIKRKGDSIEGLETTKGFIKTSKIGVAAAGHSSVIANMAGLKLPLESKPLQALVSEPIKPIIDTVVMSNAVHAYVSQSDKGELVIGAGTDSYVSYTQKGTHEIIEGTIKAVLELYPIFSRLKMLRQWGGIVDICPDASPIISKTSIKGLYFNCGWGTGGFKATPGSGHLFAYTIAKDEPHALNAPFNINRFVSGELVDEHGAAAVSHCYVYN
Glycine betaine transformation (to glycine)	soxB	K00303	3.8e-204	3785769_4423788_kc63_L2010_ETNP_all_2012	SAR11 (alpha)	0	0	0	0	0	0	96812.1	0	MKNKYSVFSLVKNTFSYHENWQKAWGNPTPKKEYEVVIVGGGGHGLASAYYLAKKHNIRNIAVLEKSWIGGGNTGRNTTIIRSNYLWDASAGIYDHALKIWEGLSQELNYNVMFSQRGVMNLAHNLQDIRDLKRRTHANRLNGIDSKWLNTEEVKKFCPIINTSPNIRYPVLGGTLQRRAGTARHDAVAWGYARGADSMGVDIIQNCEVIGIKTSGDKIEGLETTKGFIKTKKVGVVAAGHSSVIANMSGLRLPLESKPLQALVSEPVKPIIDTVVMSNAVHAYVSQSDKGELVIGAGTDDYVSYSQKGTHNIVEGTLKAILELYPIFSRMKMLRQWGGIVDICPDASPIISKTSIKGLYFNCGWGTGGFKATPGSGDLFAHTIANDEPHKL
Glycine betaine transformation (to glycine)	soxB	K00303	2.1e-215	992269_2231369_kc12_L1872_ETNP_all_2012	SAR11 (alpha)	0	0	168862	188395	0	0	0	0	MKNKYSIYALIKNAISYHENWQKAWRNPNPKTSYDVIIIGGGGHGLATAYYLAKEHNLKNIAVVEKDWIGGGNTGRNTTIIRSNYLWDASAALYDHALKIWENLSQELNFNVMFSQRGVMNLAHNQHDVRELKRRTHANRLNGIDCEWLETKQVKEFCPIINCSPNIRYPVIGSTLQKRAGTARHDAVTWGYARAADSMGVDIIQNCEVKGIKRKGDSIEGLETTKGFIKTKKIGVVAAGHSSVIANMAGIKLPIESKPLQALVSEPIKPIIDTVVMSNAVHAYVSQSDKGELVIGAGTDSHVSYTQKGTHEIVEGTLKAVLELYPIFSRLRMLRQWGGVVDICPDASPIISKTYIKGLFINCGWGTGGFKATPGSGHLFAHTIAKDEPHALNAAFDINRFVSGDLVDEHGAAAVAH
Glycine betaine transformation (to glycine)	soxB	K00303	3.2e-216	2893445_3756754_kc45_L2105_ETNP_all_2012	SAR11 (alpha)	0	0	168862	0	0	0	0	0	MKNKYSIFSLIKNAFSYHENWQRAWRDPAPKKEYDAVIVGGGGHGLATAFYLAKKHNMKNIAVVEKGWIGGGNTGRNTTIIRSNYLWDASAGLYDHALKIWEGLTQELNYNIMFSQRGVMNLAHNLQDIRDLKRRTHANRLNGIDAVWLNTDEVKKYCPIINTSPDIRYPVLGGTLQRRAGTARHDAVAWGYARGADKMGVDIIQNCEVKGIKRNTDSIEGLETSKGFIKTKKIGVVAAGHSSVIANMAGLKLPLESKPLQALVSEPVKPIIDTVVMSNAVHAYVSQSDKGELVIGAGTDDYVSYSQKGSHQIVEGTLNAILELYPIFSRMKMLRQWGGIVDICPDASPIISKTSIKGLYFNCGWGTGGFKATPGSGDLFAHTIANDEPHKLNAAFNINRFVSGNLVDEHGAAAVAH
Glycine betaine transformation (to glycine)	soxB	K00303	5.7e-216	1885975_2997618_kc54_L5011_ETNP_all_2012	SAR11 (alpha)	0	0	0	94197.5	0	0	96812.1	269253	MKNKYSIFSLIKNSFTYHEKWQKAWRDPEPKSSYDVVIVGGGGHGLATAYYLAKEHNLTNIAVVEKSWIGGGNTGRNTTIIRSNYLWDASAGLYDHALKIWENLSQELNYNVMFSQRGVMNLAHNQHDVRELKRRTHANRLNGIDCEWLDTKQVKEFCPIINCSANIRYPVMGSTLQKRAGTARHDAVAWGYARGADFMGVDIIQNCEVIGIKRKGNSIEGLETTKGFIKTAKIGVAAAGHSSVIANMAGLKLPLESKPLQALVSEPIKPIIDTVVMSNAVHDYVSQSDKGELVIGAGTDSYVSYTQKGTHEIIEGTLKAILELYPIFSRLRMLRQWGGVVDICPDASPIISKSSIKGLYFNCGWGTGGFKATPGSGHLFAHTIAKDEPHVLNAAFNINRFVSGDLVDEHGAAAVAH
Glycine betaine transformation (to glycine)	soxB	K00303	1.1e-216	4913617_5284246_kc25_L2871_ETNP_all_2012	SAR11 (alpha)	0	0	0	0	0	0	96812.1	0	MKNKYSIFSLIKNSFSYHENWQRAWRDPEPKKEYEAIIVGGGGHGLATAYYLAKEHNLKNIAVLEKGWIGGGNTGRNTTIIRSNYLWDESAGLYDHALKLWESLSKELNYNVMFSQRGVMNLAHNLHDVRELKRRTHANRLNGIDCEWLETEDVKKFCPIINCSSNIRYPVLGSTLQRRAGTARHDAVAWGYARGADSLGVDIIQNCEVKGIKRKGDSVEGLETSKGFIKTSKIGVAAAGHSSVIANMAGLRLPLESKPLQALVSEPIKPIIDTVVMSNAVHAYVSQSDKGELVIGAGTDSYISYTQKGTHEIIEGTLKAILELYPIFSRLRMLRQWGGVVDICPDASPIISKTSIKGLYFNCGWGTGGFKATPGSGHLFAHTMAKDEPHVLNAAFNINRFVRGDLVDEHGAAAVAH
Glycine betaine transformation (to glycine)	soxB	K00303	2.7e-217	2690146_3606195_kc23_L2766_ETNP_all_2012	SAR11 (alpha)	0	0	0	0	109220	147843	0	0	MKKKYSIFALIKNSLTYHENWQRVWRDPEPKPQYDAVIIGGGGHGLATAYYLAKEHNLRNIAVVEKGWIGGGNTGRNTTIIRSNYLWDASAGLYDHALKIWESLSQELNYNVMFSQRGVMNLAHNQHDVRELKRRTHANRLNGIDCEWLSVEQVKKFCPIINCSPDIRYPVMGSTLQRRAGTARHDAVAWAFARGADSLGVDIIQNCEVKGIKRNGDKIEGIETTKGFIKTSKIGVVAAGHSSVIANMAGLKLPLESKPLQALVSEPIKPIIDTVVMSNAVHAYVSQSDKGELVIGAGTDSYISYTQKGTHEIIEGTLAAILELYPIFSRLRMLRQWGGVVDICPDASPIISKTSIEGLYFNCGWGTGGFKATPGSGHLFAHTIAKDEPHPLNASFNINRFVSGDLVDEHGAAAVAH
Glycine betaine transformation (to glycine)	soxB	K00303	5.4e-215	4547248_5003827_kc54_L11556_ETNP_all_2012	SAR11 (alpha)	0	0	0	0	0	0	96812.1	0	MNYKMKNKYSIFSLIKNSFSYHKNWQRAWRDPEPKSNYDVVIVGGGGHGLSTAYYLAKEHNFTNIAVVEKGWIGGGNTGRNTTIIRSNYLCDASTKLYDHALKIWENLSNELNFNVMFSQRGVMNLAHNQHDVRELKRRTHANRLNGIDCEWLDTKQINEFCPIINCSPNIRYPVMGSTLQRRAGTARHDAVAWGYARGADSMGVDIIQNCEVKGIKRKGNIIEGLETTRGFIKTSKIGVAAAGHSSVIANMAGLRLPLESKPLQALVSEPIKPIINTVVMSNAVHAYVSQSDKGELVIGAGTDSYISYTQKGTHEIVEGTLKAILELYPIFSRLRMLRQWGGVVDICPDASPIISKTSIKGLYFNCGWGTGGFKATPGSGHLFAHTIAKDEPHFLNSAFNINRFVSGDLVDEHGAAAVAH
Glycine betaine transformation (to glycine)	soxB	K00303	2e-208	5123906_5444227_kc30_L1237_ETNP_all_2012	SAR11 (alpha)	0	0	0	0	0	0	0	0	AWRDPAPKKEYDAIIVGGGGHGLGTAYYLAKKYNMKNIAVVEKGWIGGGNTGRNTTIIRSNYLCDASAELYDHALKIWEGLSQELNYNVMFSQRGVMNLAHNLQDVRDLKRRTHANRLNGIDAVWLNTDEVKEFCPIINTSPDIRYPVLGGTLQRRAGTARHDAVAWGYARGADAMGVDIIQNCEVKGIKINRDNVEGIETTKGFIKTKKIGVVAAGHSSVISNMAGIKLPLESKPLQALVSEPIKPIIDTVVMSNAVHAYVSQSDKGELVIGAGTDSYISYTQRGSHNIVEGTLKAILELYPIFSRMKMLRQWGGIVDICPDASPIISKTHIKGLYFNCGWGTGGFKATPGSGDLFAHTIANNEPHKLNAAFNINRFVSGDLVDEHGAAAVAH
Glycine betaine transformation (to glycine)	soxB	K00303	1.2e-194	4840687_5227772_kc53_L1428_ETNP_all_2012	Rhodobacterales (alpha)	0	407154	0	0	873764	443528	0	403880	MNNKYLYILEFVLTKKYSLFSLIKEGLGHNLGWEKAWRDPEPKNEYKVVIVGAGGHGLASAYYLAKNHGLTDIAVIEKGWLGGGNTGRNTTIIRSNYLQEPSIALYEKSRRLYENLSQDLNYNVMFSPRGVMMLCQTHHELRAMKRTSHANRIAGVETFMKTPEEVKSIVPIININGPRYPVLGGLWQPRGGTARHDAVAWGYARACSDFGIDIIQQCEVTGILTKNGKVKGIDTTRGKIKAEKLCIVVAGHSSKLADMGGFRVPVESVALQALVSEPIKPMMNCVVMANTVHGYMSQSDKGEMVIGGGADGFNNYTQRGSFHHIEETVRALIETFPVISRLKMLRQWGGIVDMTGDRSPIISKTPIKGIYINCGWGTGGFKAIPGSGWATAELVANDDPGD
Glycine betaine transformation (to glycine)	soxB	K00303	1.5e-213	1719834_2834176_kc41_L19767_ETNP_all_2012	Rhodobacterales (alpha)	0	0	0	94197.5	327661	0	96812.1	0	MKKYSAFAVAREALRHHTGWQRAWRDAQPKKRYDVIIVGAGGHGLATAYYLGKNFGITNVAILEKGWLGGGNTGRNTTIIRSNYLQDPSAAIYEKARSLYETMSQDLNYNVMFSPRGVIMLAQTHHEVRGYQRTAHANALQGVQTEFIGPEKVKELVPIINIDGPRYPVLGGLWQRRGGTARHDAVAWGYARACSDMGMDVIQKCEVTGIRQENGKVTGVSTNRGDIDCDKLGMVVAGHSGHLADMAGFRLPIESVALQALVSEPIKPCMDVVVMANTVHGYMSQSDKGEMVIGGGTDGYNNYTQRGSFHHIEETVRALVETFPMVSRLKMLRQWGGIVDVTGDRSPILSRTPVEGVFVNCGWGTGGFKAIPGSGWAMAELMAKGRSPLTDAFGLNRFQEGRFIDESVAAGVAH
Glycine betaine transformation (to glycine)	soxB	K00303	2.8e-203	3845840_4469130_kc18_L1748_ETNP_all_2012	Rhodobacterales (alpha)	0	0	0	0	0	0	0	269253	IKVMQITVKKYSAFSLIKESFNNHFGWEKAWKKNNLKKRYKVIIVGAGGHGLATAYYLGKNFGIKDVAVIEKGWLGGGNTGRNTTIIRSNYLQKESAAIYEKSRSLYEKLSQELNYNVMFSPRGVMMLCQTEHELRAMKRTYYANRLFGVDTEMVSPARMKEMIPIININGPRFPILGGLWQPRGGTARHDAVAWGYARAISNWGVDIIENCEVIGVNKNQNKINSVETTKGSINCEKMCFVVAGSSSILAELCGFRLPVESVALQALVSEPIKPVMHCVVMANTVHGYMSQSDKGEMVIGGGADGYNNYTQRGSFQHIEETVRALIETFPFISRLRQLRQWGGIVDMTGDRSPIISKTPIENIYVNCGWGTGGFKAIPGSGWATAELIANGEPGELAAPFSLERFKEGRMIDESVAAAVAH
Glycine betaine transformation (to glycine)	soxB	K00303	1.1e-220	205945_752830_kc637_L8519_ETNP_all_2012	other Alphaproteobacteria	0	1.42504e+06	2.70179e+06	847777	0	0	1.25856e+06	538507	MHKKPKKYSIFSLIKNAFSYHENWQPVWRSPEPKNNYDAIIIGGGGHGLTTAYYLAKNHGLTNIAVIEKGWIGGGNTGRNTTIIRSNYLWDQSAALYEHALKLWEGMSQELNYNVMFSQRGVMNVAHTLHDVRELKRRWHANRLNDIDCEWLNTKEVKEFCPIINISPNIRYPVMGATLQRRGGTARHDAVAWGYARGADAMGVDIIQNCEVTSLNVNNGQVIGIETTRGSIKSKKIGVVAAGHSSVIANMVGIRLPLESRPLQALVSEPVKPVIDTVVMSNTIHAYVSQSDKGELVIGAGTDGYTSYTQRGGFNIVEDTITAVVELFPLFSRMKMLRHWGGIVDICPDASPIISKTHINGLYFNCGWGTGGFKATPGSGWVFAHTIANDEPHKLNVPFTINRFSSGELVDEHGAAAVAH
Glycine betaine transformation (to glycine)	soxB	K00303	1.5e-196	724996_2042209_kc275_L2524_ETNP_all_2012	other Alphaproteobacteria	1.13202e+06	0	0	94197.5	218441	591370	0	269253	MIKRPKKYSVFSLLKNSLSYHENWQPAWRNPEIKKEYDAIIVGGGGHGLTTAYYLAKNHGIKNIAVVEKGWIGGGNTGRNTTIIRSNYLWDQSAAIYDHALKLWEGMSQELNYNVMFSQRGVMNVAHNLHDVRELKRRWHANRLNGVDCEWLNTKEVKKFCPVINTSPNIRYPVLGATLQRRAGTARHDAVAWGYARGADAMGVDIIQNCEVTGININNGNVTGIETTRGTINSKKIGIVSAGHSSVIAKMAGIKLPLESRPLQALVSEPVKPVIDTVVMSNTIHAYVSQSDKGELVIGAGTDGYNSYSQRGGFNIVEDTIMAIVELFPLFSRMKMLRHWGGIVDICPDASPIISKTHINGLYFNCGWGTGGF
Glycine betaine transformation (to glycine)	soxB	K00303	4.5e-213	5328808_5601275_kc37_L10888_ETNP_all_2012	other Alphaproteobacteria	0	0	0	188395	0	0	0	134627	MKKYSVFSLIRHGLGHHEKWPRAWRDPEPKRAYDVVVVGGGGHGLATAYYLAREHGISNVAVLERGWVGTGSVGRNTTVVRSNYLWDEASHLYEKSMRMWQNLSQELNYNLMYSKRGVVALGHSLQEMRDIARRVNANRLNGIDAELLTTEQVKKLVPALNTSPDSRYPILGSSLQRRGGTARHDAVAWGYARAADALGVDIIQRCEVTGIRRQNGRVVGVDTPRGPIDTGRIGVAVAGNTSVLARMAGLRLPIESHPLQALVSEPVKPVLDQVVMSNAVHVYISQTQKGELVTGAGLDSYTGYAMRGSFRIIEGQIAALIELFPAFSRLRMMRKWAGIVDVCPDACPIVSKTPVEGLYINGGWGTGGFKSTPASGWVFAHTIANDEPHPLNEPFSLDRFTTGHLIDEHGAAAVAH
Glycine betaine transformation (to glycine)	soxB	K00303	5.4e-215	2084907_3161313_kc92_L22282_ETNP_all_2012	other Alphaproteobacteria	0	0	337724	0	0	0	0	0	MKSRYSIFSLARNAMGYHQDWEQAWRSPDPKPEYDVIIIGGGGHGLATAYYLAREHGITNVAVLEKGWIGGGNTGRNTTIIRSNYLWDESAHLYEKSLQLYEGLSQELNYNIMLSQRGVLNLAHNLHDLREISRRVNAIRLNGIDSEMLGTEDVQRMVPILDCSKNARYPVLGASLQKRGGVARHDGVAWGFARAADARSVDIIQKCEVTGILREGGKVTGVETSRGTIKSPKVAIVTAGHSSHVAAMAGIRLPIESHPLQAMVSEPIKPILDCVVMSGAVHAYISQSDRGEMVMGAGIDHFISYAQRSTLAVVEEQMAAVTKLIPILSRLRLMRQWAGIVDTCPDASPVVSKTPVDGLYVNGGWGTGGFKATPGSGWVYAHTIAQDRPHKLNEPFALERFTSGALIDEHGAAAVAH
Glycine betaine transformation (to glycine)	soxB	K00303	2.1e-218	228764_838197_kc5_L2795_ETNP_all_2012	other Alphaproteobacteria	0	203577	0	0	0	0	96812.1	134627	MHKKPKKYSIFSLIKNSFSYHENWQPVWRSPEPKNNYDAIIIGGGGHGLATAYYLAKNHGLTNIAVIEKGWIGGGNTGRNTTIIRSNYLWDQSAALYEYALKLWEKMSQELNYNIMFSQRGVMNVAHTLRDVRELKRRWHANRLNDIDCEWLNTKEVKEFCPIINTSPNIRYPVMGATLQRHGGTARHDAVAWGYARGADAMGVDIIQNCEVTSINVNNGQVIGIETTKGSIKSKKIGVVAAGHSSVIANMVGIRLPLESRPLQALVSEPVKPVINTVVMSNTIHAYVSQSDKGELVIGAGTDGYTSYTQRGGFNIVEDTITAVVELFPLFSRMKMLRHWGGIVDICPDASPIISKTHINGLYFNCGWGTGGFKAPPGSGWVFAHTIANDEPHKLNAPFTINRFSSGELVDEHGAAAVAH
Glycine betaine transformation (to glycine)	soxB	K00303	1.8e-211	3616398_4295785_kc99_L32706_ETNP_all_2012	other Alphaproteobacteria	0	0	0	188395	0	0	0	0	MSRYSIFGLVRNALSHRPDWPQAWRSPEPQPAYDVIIIGGGGHGLATAYYLAKEHGISNVAVLEKSWLGGGNTGRNTTIIRSNYLWDESANLYEKSLKLYEGLSRDLNFNIMLSQRGVLNLAHTLGDMRELSRRVAAIRLNGIDSEILDTAEVKAMVPLLNVSPQARYPVLGASLQRRGGTARHDAIAWGLARAADGLGVDIIQNCEVTGIKRQAGRVTGVETSRGTIEAKKIGICVAGHSSKLAAMAGLCLPIESHPLQAMVSEPLKPLLDCVVMSNQVHVYVSQSDRGELVMGAGIDHHIGYSQRGGLAVLSETIAAALELFPVFSRVRLLRHWAGTVDTCPDASPIVAKLPLEGLYLNGGWGTGGFKATPGAGWVFAHTIAQDRPHALNAPFSLERFTSGALIDEHGAAAVAH
Glycine betaine transformation (to glycine)	soxB	K00303	2.1e-207	734264_2048813_kc66_L10289_ETNP_all_2012	other Alphaproteobacteria	0	0	0	94197.5	0	0	96812.1	0	MKNKKRYSIFSLLRNARNYHENWAEAWRSPEPKPSYDAIIVGGGGHGLATAYYLAKEHGITNVALVEKGPIGLGNTGRNTTVIRSNYLWDESAAIYELSLKLFEGLSQDLNFNVMLSQRGLISIGHNQHDMHEIQRRVNAIRLNGIDSEMLSMAELHQLAPILNLSPNSRYPVIGASIQRRGGIARHDAVAWGYARAADDRGVDILQHTEVTGFRIQGGRVEGVETNRGFIAAPKIGVAVAGYSSVLAEKAGFRLPIESHPLQALVSEPLKPIFHTVIMSATVHVYLSQSDRGELVMGAGIDGFNSYAQRGSPMILEDMLAAAVELFPIFSRVKMMRQWGGIVDVCPDASPIIGKMPVAGLYFNCGWGTGGFKSIPGSGFVFAHTIAKGEPHEIAAPFALDRFTTGALIDEHGAAGVAH
Glycine betaine transformation (to glycine)	soxB	K00303	7.7e-196	5204902_5505709_kc20_L14698_ETNP_all_2012	other Alphaproteobacteria	0	0	0	0	0	0	0	134627	MKRYSILSLARNALGYHEGWPAAWRSPEPKEAYDAVVIGGGGHGLATAYYLAKNHGITNVAVLERGWLGGGNTGRNTTIVRADYLTEEANALYGHSLDLWEGLTRELNFNTMFSQRGVVKLAHSRAELRAIRRRNNGIRLAGLDSEVLSVAQLKDFIPILDTSPNLRHAVHGGVVQRRAGIARHDAVAWGFARGADARGVDIIQNCEVTAIRREGGRVVGVETTRGAIRAPKVGIAVAGHSGVLAGMLGLRLPIDTHPLQAWVSEPIKPILHTVVAATAAFVYLSQSDKGELVIGAGLDRFNSYGQRGSLPVVRDGTAAMLELFPILSRVKLMRQWAGMVDICPDDSPIISKTPVEGAYIDCGWGTGGFKATPASGLVFAHTIANDAPHPLATPFNLGRFETGHLVNEHLAAGGYSH
Glycine betaine transformation (to glycine)	soxB	K00303	9.4e-215	2356509_3358868_kc51_L61981_ETNP_all_2012	other Alphaproteobacteria	0	0	0	0	0	0	0	0	MAKGAYSIFSLVRNALRYHEGWPRAWRSPEPRPAYDVIIVGGGGHGLATAYYLAKEHGISNVAVLEKGWLGGGNTGRNTTIIRSNYLWDESAAIYDKSLRLYEGLSQELNFNLMVSQRGVINLAHNLHDMRELARRIAAIKLNGIDSEILAPAEIKAMVPILNVSLEARYPVLGASLQRRGGTARHDAVAWGLARAADARGVDIIQNCEVTGVLRDGGRVTGVETTRGPIKAPKVGVVVAGHAGVLAAMAGLRLPIASHPLQALVSEPLKPVIDSVVMSGAVHVYVSQSDKGELVMGASIDNYNSYAQRGSLNVVENMLGATVELFPIFSRLSMMRQWGGIVDVCPDASPIVSKTPIDGLYFNCGWGTGGFKATPGSGFAFAHTIAEDRPHPLNAPFHLERFTTGALIDEHGAAAVGH
Glycine betaine transformation (to glycine)	soxB	K00303	1.9e-208	3094451_3906124_kc83_L11330_ETNP_all_2012	other Alphaproteobacteria	0	0	168862	0	0	0	0	0	MKKNKRYSIFSLARNARNYHENWAAAWRSPEPKPSYDAIIVGGGGHGLATAYYLAKQHGLNNIAVVEKGPIGLGNTGRNTTVIRSNYLWDESAAIYELSLKLYEGLSQELNYNIMLSQRGLISLAHNQHDMHEIERRVNAIRLNGIDSEMLSMAELKELVPILNFSPNSRYPVIGGSIQRRGGNARHDAIAWGYARAADDRGVDILQNTEVTGFRIQGGRVEGVETNRGFIAAPKVGVAVAGHSSVLADMAGFRLPIQSHPLQALVSEPLKPIFNTVLMSAAVHVYLSQSDRGELVMGAGIDKFTSYAQRGSPLILEDILAATVELFPIFSRVKMMRQWGGIVDVCPDASPIVGKTPVSGLYLNCGWGTGGFKSIPGSGYVFAHTITQGEPHEIAAPFSLERFSTGALIDEHGASGVAH
Glycine betaine transformation (to glycine)	soxB	K00303	1.1e-193	4587989_5034534_kc9_L2871_ETNP_all_2012	other Alphaproteobacteria	0	0	168862	0	0	0	0	0	YLAKEHGITNVAVLEKGWIGGGNTGRNTTIIRSNYLWDESAAIYEKALQLYEGLSQDLNFNIMLSQRGVMNLAHNLHDMRELQRRVNAIRLNGIDSEILTTTQIKEMVPIINTSPRSRYPILGASLQRRGGVARHDAVAWGFARAADAMGIDIIQQCEVTGIIRDGDQVKGVETTRGIIMAPKVGIVAAGHTSMLAGMAGIRLPINSYPLQAMVSEPVKPIHNCVVMSNAVHVYVSQSDKGELVLGAGIDGYHSYSQRGSLHVIEGQLGALCELFPIFSRLRLMRQWGGIVDTSPDASPIVSKTPIEGFYINGGWGTGGFKATPGSGWTFAHTIAQDKPHELNAPFALDRFTTGALIDEHGAAAVAH
Glycine betaine transformation (to glycine)	soxB	K00303	5.5e-220	2860157_3732020_kc1122_L14544_ETNP_all_2012	other Alphaproteobacteria	0	0	0	0	0	0	0	134627	MHKKPKKYSIFSLVKNAFSYHENWQPVWRSSEPKNNYDAIIIGGGGHGLTTAYYLAKNHGLNNIAVIEKGWIGGGNTGRNTTIIRSNYLWDQSAALYEHALKLWEGMSQELNYNVMFSQRGVMNVAHTLHDVRELKRRWHANRLNDIDCEWLSAKEVKEFCPIINISPNIRYPVMGATLQRRGGTARHDAVAWGYARGADAMGVDIIQNCEVTSININNGQVIGVDTTKGSIKSKKIGVVAAGHSSVIANMVGIRLPLESRPLQALVSEPVKPVINTVVMSNTIHAYVSQSDKGELVIGAGTDGYTSYTQRGGFNIVEDTITAVVELFPLFSRMKMLRHWGGIVDICPDASPIISKTHINGLYFNCGWGTGGFKATPGSGWVFAHTIANDEPHKLNAPFTINRFSSGELVDEHGAAAVAH
Glycine betaine transformation (to glycine)	soxB	K00303	3e-214	3376465_4115483_kc46_L44317_ETNP_all_2012	other Alphaproteobacteria	0	0	0	0	0	0	0	0	MQRYSIFSIVRNARSFHRNWPRVWRSPDPKPEYEVIIIGGGGHGLATAYYLAKEHGLSNVAVLEKGWLGGGNTGRNTTIIRSNYLWDESAHLYEKSLHLFEGLSRELNFNLMASQRGVMNLAHTEHDLREIARRVAAIRLNGIDSVFLTPAQIKARVPILNTSPTARHPVLGASFQRRGGVARHDAVAWGLARAADARGVDIIQNCEVIGILREGDRVTGVETTRGTIKAPKIGIAVAGHSSVLAAMAGFRLPIETHPLQALVSEPIRPVIDTVVMSGTVHVYVSQSDRGELVMGAGMDAYNSYAQRGSLHIIEGMMGAAVDLFPIFSRLKMMRQWGGIVDICPDASPIIGLTPVAGLYINGGWGTGGFKATPGSGWVFAHTIARGEPHPLNAPFSLERFTTGALIDEHGAAAVAH
Glycine betaine transformation (to glycine)	soxB	K00303	1.2e-213	4668193_5095862_kc32_L48312_ETNP_all_2012	other Alphaproteobacteria	0	0	0	0	0	0	0	0	MQKYSIFSLARHTLTGHADWTEAWRSPEPKATYDVVIVGGGGHGLATAYYLAKEHGINNVAVLEKSWLGGGNTGRNTTIVRSNYLWDESAHLYEHALKLWEGLSRELNFNVMLSQRGVLNLAHNQHDLREISRRVHANRLNGVDSEVLSTDQVKAFCPLIDCSPGVRYPVLGASLQRRGGVARHDAVAWGYARAADALGVDIIENCAVTGIRRSGGAVEGVETTRGFIKAPKVALAVSAHTSHLAAMADLRLPIESHPLQAIVSEPVKPILHTVVMSNSVHAYVSQSDKGELVIGAGIDGTVSYAQRGGFPIIEDILKAIVHVFPMFSRLRMLRQWAGTVDICPDASPIVGLTPVGGLYVNGGWGTGGFKSTPGSGHVYAHTIARNEPHPLNAPFSLERFSTGALVDEHGAAAVSH
Glycine betaine transformation (to glycine)	soxB	K00303	7.9e-210	4643555_5076962_kc31_L27196_ETNP_all_2012	other Alphaproteobacteria	0	0	0	94197.5	0	0	0	0	MPKPPRYSIFSLVRNSFSHHQNWARAWRSPEPKESYDVVIIGGGGHGLATAHYLAAEHGISDVAVLEKGWLGGGNTGRNTTVVRSNYLYDESAGIFEHSLKLWEGLSKALNFNVMFSQRGLLALAHDRHGLSEIKRRSTAIRLNGIDSEYLTPAEIKAYCPILNTSPDARYPVAGGMLQRRGGNARHDAVAWGFARAADARGVDIIQNCEVTAIRTSRGRLSAIETNRGTIKAKRAGIVVAGHSGVLAAMAGFRLPIESYPLQALVSEPIKPILNTVIMSGAVHLYISQSDKGELVMGASRDIFNSYAQRGSLKIIEDQMAACKSLFPIVSRLRMMRQWGGIVDVCPDASPIVGKTPVEGLYINCGWGTGGFKSTPGSGHVFAHTIATGEPHPYNAPFALDRFHSGRLVDEHGAAGVAH
Glycine betaine transformation (to glycine)	soxB	K00303	7e-194	675119_2007401_kc19_L17062_ETNP_all_2012	other Alphaproteobacteria	0	0	0	0	0	0	0	0	MAAKYSIWSLLRNAGAGHRGWTRAWRDPEPKKAYDVVIIGGGGHGLATAYYLAKEHGITNVAVIEKGWLGGGNTGRNTTVIRSAYLFEESAGIYELSLKIWERLSQELNFNTMFSQRGVLAVVQDRGGMNEMRRRAAAIELAGIDVEVLSPAGVKAWCPILDMSPGARHPILGGLLQRRGGTARHDAMAWGFARAADARGVDIIQNCEVTGLRRGQGGITGIETTRGAIKAGKVAICVAGHSSALAAMAGLRLPIETHPLQALVSEPIKPVLNTMVFVQVRHVYVSQTDKGEILVGAGYDEYNSYAQRGGISIVEDQLAGLQALFPIFSRLRMMRQWAGMVDICTDSSPIIGPTPVPGLYVDCGWGMSGFKASPGTGFALAHTIATGDLHPAIAPFRLERFTTGHLIDEHAAVGGGAH
Glycine betaine transformation (to glycine)	soxB	K00303	1.9e-224	4556338_5010871_kc22_L3096_ETNP_all_2012	other Alphaproteobacteria	0	0	0	0	0	0	0	0	MQKYSIFSLVRNALSRHENWREAWRSPEPKPEYDVVIVGGGGHGLATAYYLAKEHGITNIAVVEKGWLGGGNTGRNTTIVRSNYLWDESAGLYEHSLKLWEGLSQALNFNVMFSQRGVLNLAHNLHDLRELSRRVNANRLNGIDSEILTAEGVKEFCPLIDCSPTLRYPVLGASLQRRGGVARHDAVAWGFARAADALGVDIIQNCEVTDIQRNEGRVEALETTRGIIKAKKVGVVVAGHCSVLANMAGFRLPVESHPLQALVSEPVKPVLDCVVMSNAVHAYISQSDKGELVIGAGIDSYISYSQRGGFDVVEDTLHAIVELFPMFSRMRMMRQWGGIVDVCPDASPIIGKTPVEGLYFNCGWGTGGFKATPGSGNVFAHTIARDEPHPLNAPFALDRFSSGALVDEHGAAAVAH
Glycine betaine transformation (to glycine)	soxB	K00303	1e-215	5476300_5713077_kc49_L59659_ETNP_all_2012	other Alphaproteobacteria	0	0	0	0	0	0	0	0	MGRYSIFSLVRNALSYNQDWPEAWRSPEPQPAYDVVIIGGGGHGLATAYYLAKEHGINNVAVLEKGWLGGGNTGRNTTIIRSNYLWDESAHLYEKSLKLYEGLSRDINYNIMLSQRGVLNLAHTLGDMRELSRRVNAIRLNGIDSEILTPAEVKAMVPLLNISPEARYPVLGASLQRRGGVARHDAVAWGLARAADGLGVDIIQNCEVTDIKREGGRVTGVETNRGDIAAPKIGICVAGHSSQLAAMAGLRLPIESHPLQALVSEPLKPVLDCVVMSNQVHVYVSQSDRGELVMGAGIDRYVGYSQRGGLAVLSETIAAALELFPVFSRVRLLRHWAGTVDTCPDASPIVAKMPVDGLYLNGGWGTGGFKATPGSGWVFAHTIAQDRPHALNAPFSLERFSTGTLVDEHGAAAVAH
Glycine betaine transformation (to glycine)	soxB	K00303	1.4e-214	672065_2005242_kc607_L12430_ETNP_all_2012	Gammaproteobacteria	0	1.01788e+06	1.51976e+06	1.41296e+06	0	0	1.45218e+06	942387	MQRFSALRLLGHGLTGHKHWRQSWRHPEPKREYDVVIVGGGGHGLATAYYLAREHGMTNIAVVEKGWIGGGNTGRNTTIVRSNYLWDEAAHLYEKSLKLWEGLSHELNFNVMFSQRGVMNLAHSLQDVRDAERRANANVLNGIDSEILTPEQIRQKVPLISISPTARYPVLGATFQPRGGVARHDAITWGYARAADALGVDIIQNCEVTGVLKESGHVVGVETTRGVIRARKVGVVAAGHSSVIAQMAGLRLPIESHPLQAFVSEPCKPALDTVVMSNAVHAYISQSDKGEFVVGAGIDGYNGYSQSGGYNVIEGAVAAIVELFPTLSRIRLMRQWGGIVDVAPDACPIIGLTPLKGLYINCGWGTGGFKSTPGSGWVFAHTIAHNRPHELNLPFTLERFSSGALIDEHGAAGVAH
Glycine betaine transformation (to glycine)	soxB	K00303	1e-195	855360_2134203_kc498_L8630_ETNP_all_2012	Gammaproteobacteria	0	0	1.01317e+06	941975	0	0	387248	403880	MKKSRYSIFSLAGNAVSAHRHWDVAWRSPPPAPEYDVVVVGGGGHGLATAYYLAREYDVGRIAVLEKGWIGGGNTGRNTTIVRSNYLWDEAAHLYEKSLQLWEGLSQELNYNVMFSQRGVLNLGHTLQDMRDIVRRSSANRLNGIDSEVLSPADIKALVPAINISAEARYPVLGASFQPRGGVARHDAVAWGFARAADRHGVDIIENCEVTGIRREGDRVTGADTSRGFIRAAKVAVVAAGHSSVIADMAGLRMPLESHPLQALVSEPLKPVLDTVVMSNAVHGYVSQSDKGELVIGAGIDAYNGYGQRGSFSIIEGNVAAIVELFPVFSRVRMLRQWGGIVDVCPDACPIISKTPVKGLYFNCGWGTGGFKATPG
Glycine betaine transformation (to glycine)	soxB	K00303	3.8e-208	4462583_4938731_kc85_L3779_ETNP_all_2012	Gammaproteobacteria	1.69803e+06	814307	0	0	764543	295685	0	0	MQKKYSWYSLLKAGLSNQDWDKAIPLSKPKPKYDVIIIGGGGHGLATAYYLAKECGITNVAVVEKGYIGGGNTGRNTTIIRSNYLRDEASSLYEHSMSLWEGLSEDLNFNVMFSQRGVYNLGHTLQDMRDIERRVNANVLNGVDAVVVDHKEIKEQIPIINTSKNVRYPIMGASFQARGGVARHDGVAWGFARAAANLGVDIIQNCEVIDIEVEEGRVKGVKTTQGDIMADRVGCVSAGHSSVIAKMAGLRLPVESHPLQAFVSEALKPILHTVVMSNAVHGYVSQSDKGDLVIGAGIDGYNSYAQRGSAKIVEHCAAAILELFPIFSRVRMNRQWGGIVDVCPDACPVISPTKVEGLYFNCGWGTGGFKATPGSGNVFAHTIAQDKQHDLAVPFHIDRFTTGALIDEHGAAGVAH
Glycine betaine transformation (to glycine)	soxB	K00303	1.7e-214	1795061_2907544_kc105_L24842_ETNP_all_2012	Gammaproteobacteria	0	610731	168862	847777	0	0	290436	0	MKNKYSIFSLARNAVSYHQNWSQAWRSPDPKTAYDAIIVGGGGHGLATAYYLAKEHSIARVAVLEKGWIGGGNTGRNTTIVRSNYLWDEAAHLYEKSLKLWEGLSQELNYNVMFSQRGVMNLGHTLQDMRDIVRRSSANQLNGIDSEVLTPAQIKDIEPTINTSQKARYPILGASFQPRGGVARHDAVAWGFARGADRYGVDVIQNCEVTGIRQRNGSVIGVDTTQGFIGAPKVGVVAAGHSSVLADYAGLRMPIESHPLQALVSEPLKPVLNTVIMSNAVHGYISQSDKGELVVGAGIDSYIGYGQRGSYSVIEGNVAAIVELFPNFSRVRMLRQWGGIVDVCPDACPIISLTPVKGLYFNCGWGTGGFKATPGSGWVFAYTIARNAPHDLNAAFDLNRFYTGALIDEHGAAGVAH
Glycine betaine transformation (to glycine)	soxB	K00303	3.1e-216	2873904_3742153_kc77_L18198_ETNP_all_2012	Gammaproteobacteria	0	0	506586	282592	0	0	193624	0	MSHYSAFQLLKNAVSHNRHWPKAWRKPEPKTQYEVVIVGGGGHGLATAYYLAKVHGISNIAVLEKGWIGGGNTGRNTTIVRSNYLWTESALLYEKSLKLWEGLSQELNYNVMFSQRGVYNLGHSLQDMRDIERRVSANRLNGIDAEVVSPVQIKKAIPEINISSSTRYPIMGASFQKRGGVARHDAVAWGYARAADALGVDIIEQCEVTGIEQTNGSVSALETSRGRIGTQRVGVVVAGNASVVASMLSLRLPIESHPLQAFVSEPLKPVLDTVVMSNAVHGYISQSDKGELVVGAGIDSYNGYGQRGSFQTIEHAVQAILELFPAFSRVRLMRMWGGIVDVCPDACPIISKTPVTGLYFNCGWGTGGFKATPGSGWVFAHTIARDEPHPLNQPFTLQRFETGALIDEHGAAGVAH
Glycine betaine transformation (to glycine)	soxB	K00303	4.6e-217	3274187_4039213_kc32_L6504_ETNP_all_2012	Gammaproteobacteria	1.13202e+06	203577	0	0	0	0	0	0	MRKNRYSIFSLARNAVSYHQNWSEAWRSPDPAPAYDVIVVGGGGHGLATAYYLAAEHNVGRIAVLEKGWIGGGNTGRNTTIVRSNYLWDEAAHLYEKSLQLWEGLSQELNFNVMFSQRGVMNLGHTLQDMRDIYRRSNANRLNGIDSEILTPAEIKAKVPAMNVSGEARYPVLGASFQPRGGVARHDAVAWGFARAADARGVDIIQNCEVTGIRRENGAVCGVETTRGFIGAGKVAVVVAGHASVLADMAELRFPVESHPLQALVSEPLKPVLDTVIMSNAVHGYVSQSDKGELVIGAGVDAYTGYGQRGSFSIIEGNVAAIVELFPIFSRVRMLRQWGGIVDVCPDACPIISKTPVQGLYFNCGWGTGGFKATPGSGWVFAHTVARDEAHPLNAAFDLERFKTGALIDEHGAAGVAH
Glycine betaine transformation (to glycine)	soxB	K00303	3.9e-217	3905710_4515258_kc169_L24496_ETNP_all_2012	Gammaproteobacteria	0	203577	675447	282592	0	0	0	0	MKKSRYSIFSLARNALSYHQDWSAAWRSPEPATAYDVIVVGGGGHGLATAYYLAAEHQVGRIAVLEKGWIGGGNTGRNTTIVRSNYLWDEAAHLYEKSLQLWEGLSQELNFNVMFSQRGVMNLGHTLQDMRDIYRRSNANRLNGIDSEILTPEQIKSKVPQMNVSASARYPVLGASFQPRGGVARHDAVAWGFARAADARGVDIIQNCEVTGILRENGAVRGVETTRGTIGAGKVAVVVAGHASVLGDMAGMRLPVESHPLQALVSEPLKPVLDTVVMSNAVHGYVSQSDKGELVIGAGIDAYTGYGQRGSYSIIEGNVAAIVELFPIFSRVRMLRQWGGIVDVCPDACPIISRTPVEGLYFNCGWGTGGFKATPGSGWVFAHTVANDSPHALNAAFDIERFTTGALIDEHGAAGVAH
Glycine betaine transformation (to glycine)	soxB	K00303	1.8e-214	3982469_4573886_kc300_L6573_ETNP_all_2012	Gammaproteobacteria	0	203577	506586	282592	0	0	0	134627	MKNKYSIYALIKNSISYHENWQKAWRDPEPKSSYDVLIVGGGGHGLATAYYLAKEHNLKNIAVVEKGWIGGGNTGRNTTIIRSNYLWDASVGLYDHALKIWENLSQELNYNVMFSQRGVMNLAHNQHDVRELKRRTHANRLNGIDCEWLNTKQVKEFCPIINTSPNIRYPVMGSTLQKRAGTARHDAVAWSYARGADSMGVDIIQNCEVKGIKRKGDLVEGLETTKGFIKTSKIGVVAAGHSSVIANMAGLKLPLESKPLQALVSEPIKPVIDTVVMSNAVHAYVSQSDKGELVIGAGTDSHVSYTQKGTHEIIECTLKAILELYPIFSRLRMLRQWGGVVDICPDASPIISKSSIKGLYFNCGWGTGGFKATPGSGHLFAHTIAKDEPHVLNAAFNINRFVSGDLVDEHGAAAVAH
Glycine betaine transformation (to glycine)	soxB	K00303	1.9e-217	3694624_4355097_kc229_L3238_ETNP_all_2012	Gammaproteobacteria	0	0	337724	188395	0	0	0	134627	MRNKYSIFSLIKNSFSYHKNWQKVWRDPEPKNSYDVIIVGGGGHGLATAYYLAKEHGLKNIAVIEKGWIGGGNTGRNTTIIRSNYLWDASAGLYDHALKIWENLSQELNYNVMFSQRGVMNLAHNQHDVRELKRRTHANRLNGIDCEWLNTKQVKEFCPIINCSPDIRYPVMGSTLQKRAGTARHDAVAWGYARGADSMGVDIIQNCEVKGIKRKGDSIEGLETTKGFIKTAKIAVAAAAHSTVIANMAGLKLPIESKPLQALVSEPIKPIINTVVMSNAVHAYVSQSDKGELVIGAGTDSYVSYTQKGTHEIVEGTLKAILELYPIFSRLRMLRQWGGVVDICPDASPIISKTSIKGLYFNCGWGTGGFKATPGSGHLFAHTIAKDEPHTLNAAFNINRFVHGDLVDEHGAAAVAH
Glycine betaine transformation (to glycine)	soxB	K00303	9.4e-215	1039520_2264920_kc19_L6474_ETNP_all_2012	Gammaproteobacteria	0	0	0	94197.5	0	0	0	269253	MKNRYSIFSLIKNSLSYHENWQRAWRDPKPKPGYDAVIVGGGGHGLATAYYLAKEHNLKNIAVVEKGWIGSGNTGRNTTIIRSNYLWDASAGLYDHALKIWENLSQELNYNVMFSQRGVMNLAHNQHDVRELKRRTHANRLNGIDCEWLNTKQIKEFCPIINCSPNIRYPVIGSTLQRRAGTARHDAVAWGYARGADSMGVDIIQNCEVKGIKRKGATIEGLETTKGFIKTSKIGVAASGHSSIIANMAGLKLPIESKPLQALVSEPIKPIINTVVMSNAVHAYVSQSDKGELVIGAGTDSYVSYTQKGTHEIVEGTLNAILELYPIFSRLRMLRQWGGVVDICPDASPIISKTSIKGLYFNCGWGTGGFKATPGSGHLFAHTIAKDEPHALNAAFNINRFVSGDLVDEHGAAAVAH
Glycine betaine transformation (to glycine)	soxB	K00303	2.2e-214	1076947_2291226_kc69_L1640_ETNP_all_2012	Gammaproteobacteria	0	0	0	0	0	0	96812.1	269253	MKNKYSIFSLIKNSFSYHENWQKAWRDPEPKKSYDVIIVGGGGHGLATAYYLAKEHNLKNIAVVEKGCIGGGNTGRNTTIIRSNYLWDASTGLYDHALKIWENLSQELNYNVMFSQRGVMNLAHNQHDVRELKRRTHANRLNGIDCEWLNTEQVKEFCSIINCSPNIRYPVMGSTLQKRAGTARHDAVAWGYARGADSMGVDIIQNCEVKGIKRNGDVIEGLQTTKGFIKTSKIGVAAAGHSSVIANMAGLKLPIESKPLQALVSEPIKPIIDTVVMSNAVHAYISQSDKGELVIGAGTDSYISYTQKGTHEIVEGTLNAILELYPIFSRLRMLRQWGGVVDICPDASPIISKTSIKGLYFNCGWGTGGFKAIPGSGHLFAHTIAKDEPHTLNAAFNINRFVSGNLVDEHGAAAVAH
Glycine betaine transformation (to glycine)	soxB	K00303	2.2e-192	4644735_5077859_kc5_L1179_ETNP_all_2012	Gammaproteobacteria	0	0	0	0	0	0	0	0	MVIVGGGGHGLATAYYLAKEHGITNVAVVEKGWLGGGNTARNTTIVRSNYLWDESAHLYEFSLKLWQTLSQELNFNLMYTKRGVLSLGHSLQEMRDISRRVNANRLNGIDSELLTTDDVTKLVPILNTSPSARYPVLGASLQRRGGTARHDAVMWGFARAVDARGIDIIQKCEVTGIGRDNGRVTGVETTRGFIKAAKVAVAVAGNSGVLAGMAGFRLPIESHPLQAWVSEPIKPVLDTVVMSNAVHMYISQTARGEILSGAGIDSYNGYGQRGSFSVLEHAISAIVDLFPIFSRLRLMRQWGGTVDTCPDACPIIGKTPVDGLYFNCGWGTGGYKATPGSGWVYAYTIANDRPHALNAPFSLERFATGHL
Glycine betaine transformation (to glycine)	soxB	K00303	2.3e-216	3725527_4378696_kc24_L13307_ETNP_all_2012	Gammaproteobacteria	0	0	0	188395	0	0	0	0	MVKYSILSLARNALSRHQNWQAAWRSPEPKPEYDAVVVGGGGHGLATAYYLAKLHGMRNIAVLEKGWLGGGNTGRNTTIIRSNYLEDASAGLYDHALDLWEGLSRELDFNVMFSQRGVMNLAHNEHDVRELKRRIYANQLNDVDAEWLSVDAVKAFCPMLNCSPEARYPVLGASLQRRGGTARHDAVAWGYARGADALGVDIIQNCEVTGFDIRGGVVRGVETTRGKIKTAKVGVVVAGHAGVLAAMAGLRLPIESHPLQALVSEPIKPILDTVVMSNAVHVYVSQSDKGELVIGAGADLYNSYAQRGSFTVIEEKIQALVELFPFTSRLSMMRSWGGTVDICPDASAIISKTPVQGLYFNCGWGTGGFKATPGSGWVFAHTIAHDEPHRLNAPFSLERFQTAALVAEHGAAAVAH
Glycine betaine transformation (to glycine)	soxB	K00303	1.2e-213	988856_2228959_kc12_L9494_ETNP_all_2012	Gammaproteobacteria	0	0	0	0	0	0	0	0	MTKRYSIFSLARNALSHHENWQEAWRSPQPQPEYDVVIVGGGGHGLASAYYLARNFDVGRIAVVEKGWIGGGNTGRNTTIVRSNYLWDEAAHLYEKSLQLWAGLSQELNYNVMFSQRGVMNLGHTLQDMRDIVRRSSANRLNGIDSEVLTPMDIKRRVPAIDAGPGARYPILGASFQPRGGVARHDAVAWGFARAADQLGVDIIQNCEVTGIRQVDGAVTALETSHGSIRTKKVGVVAAGHASVIAAMAGLRLPIESHPLQALVSEPLKPVLDTVIMSNAVHGYISQSDKGELVVGAGIDAYTSYGQRGSYGIIEGNIAAIVTLFPSFSRVRMLRQWGGIVDVCPDACPIIGKTPVRGLYFNCGWGTGGFKATPGSGWVFAHTLAKDEPHSLNAAFSLERFYTGALIDEHGAAGVAH
Glycine betaine transformation (to glycine)	soxB	K00303	8.6e-205	1582832_2702963_kc119_L27259_ETNP_all_2012	Gammaproteobacteria	0	0	0	0	0	0	0	0	MQRYSFPNLIRRGLRGHKGWAPVWRKANPKPGYDVVIVGGGGHGLATAYYLAKVHGIRDVAVLERGWLGGGSVGRNTAIVRSNYLLDASAHLYEFSLTLWEDLSRELNYNVMFSQRGILNLGHSEQEMRDLSRRVGANRLNGIDAELLSTKDVRSHVPILNTAASSRYPVLGGTLQRRGGVARHDAVAWGYARAADALGVDIVEACEVTGIRHRAGRVMALETTRGEIRTGTVGLVVAGNASELARMAGIQLPIESRPLQALVSDPLKPVLDPVVMSNAVHVYVSQTDRGELVLGAGIDAYTSYAMRGSFRVVEQMLASTVELFPIFSRVRMVRQWAGVVDVSPDASPIVSSTPIKGLFLNCGWGTGGFKATPGSGWVFAHTLARGVPHPLNAPFSLDRFTSGRLIDEHGAAAVAH
Glycine betaine transformation (to glycine)	soxB	K00303	2.4e-215	4140306_4693815_kc45_L16427_ETNP_all_2012	Gammaproteobacteria	0	0	0	0	0	0	0	0	MKKYSAFSLIKHALSSNKNWQASLRNTAPKKSYDAIIVGGGGHGLATAYYLARNHGLRNIAVLEKGWIGGGNTARNTTIVRSNYLWTEASLLYEKSLQLWEGLSQDINFNVMFSQRGVYNLGHTLQDMRDIERRVSANKLNGIDAEVVDAKQIKRAIPHINTSNNARYPILGASLQRRAGVARHDAVAWGYARAASEYGVDIIQQCEVTDIIKNDNQICGVETTKGFIESNKIGLVVAGHASVLADMADIRLPLESHPLQAFVSEPLKPVLDTVVMSNAVHGYISQSDKGELVIGAGIDPYIGYGQKGSFCTIEHCMQAIIELFPCFSRVRMLRQWGGIVDVSPDACPIISKTPIDGLYLNCGWGTGGFKATPGSGWVFAHTIANDQAHNLNAPFSLERFSTGALIDEHGAAAVAH
Glycine betaine transformation (to glycine)	soxB	K00303	1.7e-215	3622403_4300321_kc358_L37485_ETNP_all_2012	other Proteobacteria	0	814307	168862	188395	0	0	387248	0	MRNKYSIFNLLRHSVTGHSNWPEAWRSPDPRPEYDVIIVGGGGHGLASAYYLAREHSVGRIAVLEKGWIGGGNTGRNTTIVRSNYLWDEAAHLYEKSLKLWEGLSQELNYNVMFSQRGVMNLGHTLQDMRDIVRRSNANCLNGIDSEVLTPADIKQMVPLIDVSDRARYPILGASFQPRGGVARHDALAWGFARAADRHGVDIIQNCEVTGIRRKNGAVTGVETSRGFIAAPKVGVVAAGHSSVLATMAGLRMPIESHPLQALVSEPLKPVLDTVIMSNAVHGYISQSDKGELVIGAGIDAYTGYGQRGSFSIIEGNVSAIVELFPAFSRVRMLRQWGGIVDVCPDACPIISRTPVKGLYFNCGWGTGGFKATPGSGWVFAYTIARDAPHRLNAAFDLERFYSGALIDEHGAAGVAH
Glycine betaine transformation (to glycine)	soxB	K00303	3.5e-215	587273_1920425_kc100_L66564_ETNP_all_2012	Acidobacteria	0	203577	337724	188395	0	0	0	269253	MMPRFGFEKYTKDMANYSIFALARNALQRHRNWPQAWRSPQPRPSYDAVIVGGGGHGLATAYYLAKLHGMRNIAVLEKGWIGGGNTGRNTTIVRSNYLNPESAAIYDHALKLWEGLSQELNFNVMFSQRGVINLAHDEGEVRELRRRIYANQLAGVDAEWVTPTQLGELCPILNLDPDTRYPVLGGTLQRRAGTARHDAVAWGYARGADRLGVHIIQNCEVTDLIIREGRVEGVRTNQGEIRTPKIGVVAAGHSSVLAAMAGIRLPIDSHPLQALVSEPIKPVMPTVIMSNKVHAYMSQSDKGELVIGAGIDPYNSYAQRGSLPVIEETIRAVVELYPITSRLKMMRQWAGIVDICPDASPIISATSVEGLFFNCGWGTGGFKATPGSGHLFAHTLAKGEAHPINAPFALERFHSGALVAEHGAAAVAH
Glycine betaine transformation (to glycine)	soxB	K00303	8.5e-197	4749666_5157816_kc28_L48805_ETNP_all_2012	Chloroflexi	0	0	0	0	0	0	0	134627	MRGYSFLSLARQALSGHKGWPVAWRSPELKKSYDVIIIGAGGHGLATAYYLAKNHSIKNIAVLEKGWLGGGNSGRNTQITRSNYFWPQSAAFFDHSLKLYESLSHELNFNVMLSQRGMLTLAHSLHELEGIRRWANAIQINSIDAEVLTPEQVKKLVPLININCRFPIIGGFIQHRGGISRHDAVAWGYARAASALGVDIIQQCEVSGFDIQSGQVMGVNTTRGTISADKVSIAVAGHTSELARMADFRVPVSSMPLQAMVSEPIKPCLDTVIMSPVIHMYVSQSDRGELVFGGGADLYNSYAQRGGIPLLQENVAALLELFPAFSRLRLMRQWAGIVDITPDTSPIMGKTPVKNLYISGGWGTGGYKAIPAGGDTMAYTIANDKPHPLIEDFCLERFESGTLIDEGAASGVAH
Glycine betaine transformation (to glycine)	soxB	K00303	1.1e-218	4597424_5041605_kc89_L68809_ETNP_all_2012	Unclassified	0	0	168862	376790	0	147843	0	134627	MKNKYSVFSLIKNAFTYHENWQKAWGNPEPKKEYDVVIVGGGGHGLATAYYLAKKHNLTNIAVLEKGWIGGGNTGRNTTIIRSNYLWDASAGIYEHALKIWENLSQELNYNIMFSQRGVMNLAHNLQDIRDLKRRTHANRLNGIDAEWLSTEEVKKFCPIINTSPNIRYPVLGGTMQRRAGTARHDAVAWSYARGADAMGVDIIQNCEVNGIKRNGDKIEGLETTKGYIKTKKIGVAAAGHSSVIANMVGIRLPLESKPLQALVSEPVKPIIDTVVMSNAVHAYISQSDKGELVIGAGTDSYVSYSQRGSFDIVEGTLKAILELYPIFSRMRMLRQWGGIVDICPDASPIISKTSIKGLYFNCGWGTGGFKATPGSGDLFAHTIANDEPHKLNTAFNINRFISGNLVDEHGAAAVAH
Glycine betaine transformation (to glycine)	soxD	K00304	3.9e-33	1779412_2892341_kc15_L776_ETNP_all_2012	SAR11 (alpha)	1.13202e+06	0	0	0	0	0	0	0	MLYINCPHCGMRSQNEFSYGGDASVKRPELNKEVSDQEWDNFVYNRKSLRGKHLELWQHISGCRQWIKVERDTATHEIFRTFKADEEVA
Glycine betaine transformation (to glycine)	soxD	K00304	1.2e-46	2771282_3666414_kc4_L632_ETNP_all_2012	SAR11 (alpha)	0	0	168862	188395	0	0	193624	0	CGCSSLNMLLINCPYCGERDQSEFSNGGEAHVARPKNPELVSDREWSEYVFIRANPKGIFYERWVHTHGCKKWFNAVRNTSTDEILKIYKLGEEPPPLKDFKNTPKTPSGEPKVGSGNFAVKKL
Glycine betaine transformation (to glycine)	soxD	K00304	2.3e-43	4930255_5296780_kc802_L3209_ETNP_all_2012	SAR11 (alpha)	0	0	506586	0	0	0	96812.1	0	MFLINCPFCGERDQSEFSAGGEAHIVRPKQPAELNDDQWADFLFMRKNIKGVQFERWNHAHGCRKWFNMVRDTSNDKIEAVYKMGEKPPVK
Glycine betaine transformation (to glycine)	soxD	K00304	7.9e-44	1296403_2447618_kc140_L770_ETNP_all_2012	SAR11 (alpha)	566009	0	0	0	0	0	0	0	MFIISCPYCGERDQQEFKAGGEAHIERPKQPTELSDDEWAEYLFMRKNIKGIQFERWNHAHGCRKWFNMVRDTSNDEIKLIYKMGEKPPSD
Glycine betaine transformation (to glycine)	soxD	K00304	2.9e-32	3057851_3879069_kc8_L645_ETNP_all_2012	SAR11 (alpha)	566009	0	0	0	0	0	0	0	MLYIKCPHCGMRSQNEFSYGGDATVKRPELNSEVSDNDWDNFVYNRKSLRGKHWELWQHISGCRQWIKVERDTATHEIFNTLKANEEIST
Glycine betaine transformation (to glycine)	soxD	K00304	1.4e-44	3877320_4493379_kc33_L1054_ETNP_all_2012	SAR11 (alpha)	566009	0	0	0	0	0	0	0	MLLINCPYCGEREQEEFSCGGEANIERPKNPPELSDDQWADYLFLRQNIKGLQFERWNHSFGCRQWFNVARNTVTDEILAVYHMGEKPPKLESNDPITPCGEPKIGSGNLSTSKK
Glycine betaine transformation (to glycine)	soxD	K00304	1.1e-42	4054617_4628472_kc5_L686_ETNP_all_2012	SAR11 (alpha)	566009	0	0	0	0	0	0	0	MFLINCPYCGERDQSEFSAGGEAHIVRPKQPTELSDDQWAEFLFMRKNIKGIQLERWNHGHGCRKWFNIVRDTSNDKIQAVYKMGEKPPIK
Glycine betaine transformation (to glycine)	soxD	K00304	2.4e-44	4180708_4724056_kc17_L1484_ETNP_all_2012	SAR11 (alpha)	566009	0	0	0	0	0	0	0	MFVINCPYCGERDQQEFKAGGEAHIERPKQPTELSDDEWAEYLFMRKNIKGVQYERWNHAHGCRKWFNMVRDTSNDEIKAIYKMGEKPPSI
Glycine betaine transformation (to glycine)	soxD	K00304	1.8e-43	4408237_4897562_kc2_L682_ETNP_all_2012	SAR11 (alpha)	566009	0	0	0	0	0	0	0	MFLINCPYCGERDQSEFSAGGEAHIVRPKQPTELSDDQWAEFLFMRKNIKGVQLERWNHAHGCRKWFNMVRDTSNDKIHAVYKMDEKPPIK
Glycine betaine transformation (to glycine)	soxD	K00304	4.4e-46	5130433_5449168_kc17_L651_ETNP_all_2012	SAR11 (alpha)	0	0	0	0	0	0	193624	134627	MLLINCPYCGERDQSEFSNGGEAHVARPKNPELVSDREWSEYVFIRANPKGIFYERWVHTHGCKKWFNAVRNTSTDEILKIYKLGEEPPPLKDFKNTPKTPSGEPKVGSGNFAVKKL
Glycine betaine transformation (to glycine)	soxD	K00304	3.9e-43	4868779_5249706_kc85_L1525_ETNP_all_2012	SAR11 (alpha)	0	0	168862	0	109220	147843	0	0	MFLINCPYCGERDQSEFSAGGEAHIVRPKKPTELSDDQWAEFLFMRKNIKGVQLERWNHAHGCRKWFNMVRDTPNDKIHAVYKMSEKPPIL
Glycine betaine transformation (to glycine)	soxD	K00304	4e-33	1929848_3040824_kc110_L1238_ETNP_all_2012	SAR11 (alpha)	0	0	168862	0	0	0	0	0	MGKVKAEYIWMDGHKPTSKLRSKTKIIDGPVKKVEEIPEWGFDGSSTMQAEGNDSDCALKPVCFTRDPIRGGDHILVMCEVFNGGEAHVARPKDPEQVNDREWSEYVFVRANPKGIYYERWVHTHGCKKWFNAVRNTSTDEILKVYKLGETPPSVKEFKNTLKSPSGEPEMGSGNFTVKKP
Glycine betaine transformation (to glycine)	soxD	K00304	2e-36	404695_1498059_kc1212_L5371_ETNP_all_2012	SAR11 (alpha)	0	0	0	0	0	0	0	134627	MLEIKCPHCGKRSQNEFSYGGDANLQRPELNKEVSDKEWDNFVYYRDNPRGKHSELWQHISGCRQWFRVSRDTATHEIFKTAKLNEEL
Glycine betaine transformation (to glycine)	soxD	K00304	4.3e-35	3042245_3867504_kc36_L986_ETNP_all_2012	SAR11 (alpha)	0	0	0	94197.5	0	0	0	0	MLEIKCPYCGKRSQNEFSYGGDANLKRPELGKEISDKEWDEFVYLRSNPIGKHLELWHHVAGCRQWFKVSRDTVTHKIFETIKLNEKL
Glycine betaine transformation (to glycine)	soxD	K00304	1.2e-34	5427909_5676790_kc536_L6593_ETNP_all_2012	SAR11 (alpha)	0	0	0	0	0	0	193624	134627	MLEIKCPYCGKRSQNEFSYGGDANLKRPELGKEVSDKVWDDFVYYRSNPRGKHSELWHHVSGCRQWFKVSRNTATHEIFKTSKLDEEL
Glycine betaine transformation (to glycine)	soxD	K00304	5.6e-44	3705989_4363748_kc17_L2367_ETNP_all_2012	SAR11 (alpha)	0	0	0	0	109220	147843	0	0	MFIIKCPYCGERDHSEFSYGGEAHLVRPKQPTELSDDQWAEYLFMRKNIKGLQYERWNHSHGCRRWFNMTRDTSNDKIHSVYKMGEKPAK
Glycine betaine transformation (to glycine)	soxD	K00304	1.3e-33	532763_1843153_kc124_L823_ETNP_all_2012	SAR11 (alpha)	0	0	0	0	218441	0	0	0	MLYIKCPHCGLRSQNEFSYGGDATVKRPELNKEVSDQDWDNFVYLRKSPRGKHLELWQHISVCRQWFKVERDTLTHEIFRTLKANEEI
Glycine betaine transformation (to glycine)	soxD	K00304	1.2e-33	4028109_4608208_kc123_L702_ETNP_all_2012	SAR11 (alpha)	0	0	0	0	218441	0	0	0	MLHIKCPHCGLRSQNEFSYGGDATVKRPELNKEVSDQDWDNFVYLRKSPRGKHLELWQHISGCRQWIKVERDTLTHEIFKTLKANEEI
Glycine betaine transformation (to glycine)	soxD	K00304	1.3e-35	833648_2119206_kc45_L1022_ETNP_all_2012	SAR11 (alpha)	0	0	0	94197.5	0	0	0	0	MLEIKCPYCGKRSQNEFSYGGDANVQRPELKKEVTDKEWDNFVYYRDNPRGKHSELWQHISGCRQWFRVSRDTAMHEIFKTAKLNEEL
Glycine betaine transformation (to glycine)	soxD	K00304	2.4e-42	1885976_2997618_kc54_L5011_ETNP_all_2012	SAR11 (alpha)	0	0	0	94197.5	0	0	0	0	MFIIRCPYCGERDHSEFSYGGEAHIVRPKQPMELTDLQWAEYLFMRKNIKGLQYERWNHAHGCRRWFNMARDTSNDKIHFVYKMGEKPTK
Glycine betaine transformation (to glycine)	soxD	K00304	2.1e-43	2401958_3392508_kc76_L1047_ETNP_all_2012	SAR11 (alpha)	0	203577	0	0	0	0	0	0	MFIINCPYCGKRDQSEFRAGGEAHIERPKQPTDLNDDQWAEYLFMRKNIKGVQFERWNHTHGCRKWFNMVRDTSNDKIHSVYKIDEKPPKE
Glycine betaine transformation (to glycine)	soxD	K00304	2.6e-44	3852371_4474240_kc72_L2850_ETNP_all_2012	SAR11 (alpha)	0	203577	0	0	0	0	0	0	MLIINCPYCGEREQEEFTCGGEAHIERPKNPPDLTDDQWADYLFLRQNIKGLQYERWNHAFGCRQWFNVARNTATDEILAVYNMGEKPPQLESNDPLTPCGEPPIGSGNFSTSKK
Glycine betaine transformation (to glycine)	soxD	K00304	5.4e-45	332025_1224183_kc945_L7133_ETNP_all_2012	SAR11 (alpha)	0	0	0	0	0	0	96812.1	0	MFIIKCPYCGERDHSEFSYGGEAHINRPKKPTELSDDQWAEYLFMRKNIKGIHYERWNHSHGCRRWFNMARDTSNDKIHSVYKIGEKPPV
Glycine betaine transformation (to glycine)	soxD	K00304	1.5e-34	1884875_2996480_kc431_L6220_ETNP_all_2012	SAR11 (alpha)	0	0	168862	0	0	0	0	0	MLHIKCPYCGMRSQNEFAYGGDATVNRPELNKEVSDKEWDTFVYLRKSPRGKHLELWHHISGCRQWFKVQRDTSTHEIFKTLKPSEDI
Glycine betaine transformation (to glycine)	soxD	K00304	6e-43	264357_969380_kc9_L727_ETNP_all_2012	SAR11 (alpha)	0	0	0	0	0	147843	0	0	MFIIKCPYCGERDHSEFNYGGEAHLTRPKQPTELSDDQWAEYLFMRKNIKGLQYERWNHSHGCRRWFNMARDTSNDEIHFVYKIGEKPNK
Glycine betaine transformation (to glycine)	soxD	K00304	4.1e-33	3265039_4032423_kc15_L1016_ETNP_all_2012	SAR11 (alpha)	0	0	0	0	0	147843	0	0	MLHIKCPYCGMRSQNEFAYGGDASVKRPELDKEISDLEWDNFVYLRKSLRGKHLELWHHISGCRQWFKIQRDTATHEIFKTLKPNEDT
Glycine betaine transformation (to glycine)	soxD	K00304	2e-43	1920235_3031338_kc52_L2742_ETNP_all_2012	SAR11 (alpha)	0	0	0	0	0	0	0	134627	MNMALQQWHISMFIIKCPYCGERDHSEFSYGGEAHIVRPKKPTELSDVQWAEYLFMRKNIKGLQYERWNHAHGCRRWFNMSRDTSNDKIHFVYKMGEKPTK
Glycine betaine transformation (to glycine)	soxD	K00304	1.3e-43	3738696_4388952_kc82_L1457_ETNP_all_2012	SAR11 (alpha)	0	0	0	0	0	0	0	134627	MFLINCPYCGERDQSEFSAGGEAHIVRPKQPTELSDDQWAEFLFMRKNIKGIQLERWNHSHGCRKWFNMVRDTSDDKIHAVYKMGEKPPIK
Glycine betaine transformation (to glycine)	soxD	K00304	9.8e-35	3948583_4547870_kc1_L933_ETNP_all_2012	SAR11 (alpha)	0	0	0	0	0	0	0	134627	QEFKAGGEAHIERPNQPTELSDDEWAEYLFMRKNIKGVQFERWNHAHGCRKWFNMVRDTSNDEIKAIYKMGEKPPAQ
Glycine betaine transformation (to glycine)	soxD	K00304	1.5e-33	818681_2108742_kc147_L1650_ETNP_all_2012	SAR11 (alpha)	0	0	0	0	0	0	0	0	MLHIKCPHCGLRSQNEFAYGGDATIKRPELNKEVSDQDWDNFVYLRKSPRGKHLELWQHISGCRQWIKVERDTLTHEIFKTLKANEEI
Glycine betaine transformation (to glycine)	soxD	K00304	1e-32	1103743_2309721_kc204_L2140_ETNP_all_2012	SAR11 (alpha)	0	0	0	0	0	0	0	0	MLHIKCPHCGLRSQNEFAYGGDATIKRPELNKEVSDLEWDKFVYLRKSPRGKHLELWHHISGCRQWIKVQRDTLTHEIFKTLKADEEI
Glycine betaine transformation (to glycine)	soxD	K00304	7.8e-42	2711444_3622230_kc50_L1298_ETNP_all_2012	SAR11 (alpha)	0	0	0	0	0	0	0	0	MFIIKCPYCGERDHSEFSYGGEAHIIRPKQPSELNDLQWAEYLFMKKNIKGLQYERWNHAHGCRRWFNMARDTSNDKIHFVYKMGEKPTK
Glycine betaine transformation (to glycine)	soxD	K00304	2.9e-46	3597362_4281514_kc616_L1756_ETNP_all_2012	SAR11 (alpha)	0	0	0	0	0	0	0	0	MLLINCPYCGERDQSEFSNGGEAHVARPKNPELVSDREWSEYVFIRANPKGIFYERWVHTHGCKKWFNAVRNTSTDEILKIYKLGEESPPLKDFKNTPKTPSGEPKVGSGNFAVKKL
Glycine betaine transformation (to glycine)	soxD	K00304	6.9e-33	147918_536315_kc29_L3964_ETNP_all_2012	SAR11 (alpha)	0	0	0	0	109220	0	0	0	MLEIKCPYCGKRSQNEFSYGGDSNAKRPKLGVEVSDLEWDNFVYYRENPKGNHNELWHHVSGCRQWFKVSRNTFTHEILETSKLDKS
Glycine betaine transformation (to glycine)	soxD	K00304	4.8e-32	316611_1164081_kc50_L1402_ETNP_all_2012	SAR11 (alpha)	0	0	0	0	109220	0	0	0	MLHIKCPHCGIRSQNEFSYGGDATVKRPELNKEISDQDWNNFVYNRKSLRGKHLELWQHLSGCRQWIKVERDTATHEIFNTLKANEDIS
Glycine betaine transformation (to glycine)	soxD	K00304	2e-35	887975_2157312_kc454_L7988_ETNP_all_2012	SAR11 (alpha)	0	0	0	0	109220	0	0	0	MLHIKCPHCGLRSQNEFAYGGDATIKRPELNKEVSDKEWDTFVYLRKSPRGKHLEFWHHISGCRQWFKAERDTVTHEIFKTLKPNEDN
Glycine betaine transformation (to glycine)	soxD	K00304	1.2e-43	2912912_3770866_kc36_L762_ETNP_all_2012	SAR11 (alpha)	0	0	0	0	109220	0	0	0	MLLINCPYCGKREQEEFSCGGEAHIERPKSPPELNDDQWADYLFLRQNIKGLQYERWNHSFGCRQWFNVARNTATDEILAVYKMVEKPPELKSNDPITPCGEPAIGSGNFSTFKK
Glycine betaine transformation (to glycine)	soxD	K00304	4e-33	4207101_4744317_kc1_L707_ETNP_all_2012	SAR11 (alpha)	0	0	0	0	109220	0	0	0	MLHIKCPYCGMRSQNEFAYGGDATVQRPELNKEVSDKEWDTFVYLRKSPRGKHLELWHHISGCRQWFKVQRDTVTHEI
Glycine betaine transformation (to glycine)	soxD	K00304	9.9e-44	2045031_3132182_kc138_L6783_ETNP_all_2012	SAR11 (alpha)	0	0	0	0	0	0	0	0	MFLINCPYCGERDQSEFSAGGEAHIVRPKQPNELNDDQWADFLFMRKNIKGVQFERWNHAHGCRKWFNMVRDTSNDKIHAVYKMNEKPPIL
Glycine betaine transformation (to glycine)	soxD	K00304	7.3e-42	5475640_5712598_kc2_L805_ETNP_all_2012	SAR11 (alpha)	0	0	0	0	0	0	0	0	MFIIKCPYCGDRDHSEFSYGGEAHKIRPKQPTELSNDQWAEYLFIRKNIKGLQYERWNHSHGCRRWFNMSRDTSNDKIHSVYKMGEKPIK
Glycine betaine transformation (to glycine)	soxD	K00304	1.6e-43	2893444_3756754_kc45_L2105_ETNP_all_2012	SAR11 (alpha)	0	0	0	94197.5	0	0	0	0	MFIINCPYCGKRDQSEFKAGGEAHIERPKQPTELNDDQWAEYLFMRKNIKGVQFERWNHTHGCRKWFNMVRDTSSDKIHSVYEIDEKPPKE
Glycine betaine transformation (to glycine)	soxD	K00304	1.2e-33	4675012_5101072_kc64_L1606_ETNP_all_2012	SAR11 (alpha)	0	0	0	94197.5	0	0	0	0	MLHIKCPHCGLRSQNEFSYGGDATVKRPELNKEVSDQDWDNFVYLRKSPRGKHLELWQHISGCRQWIKVERDTLTHEIFKTLKANEEI
Glycine betaine transformation (to glycine)	soxD	K00304	6.8e-44	5262_20451_kc24_L1451_ETNP_all_2012	SAR11 (alpha)	0	0	0	0	0	0	0	0	MFIIKCPYCGDRDHSEFTYGGEAHIVRPKQPSELSDAQWAEYLFMRKNIKGLQYERWNHAHGCRRWFNVARDTSSDKIHFVYKMGEKPIK
Glycine betaine transformation (to glycine)	soxD	K00304	9e-32	116259_422959_kc16_L924_ETNP_all_2012	SAR11 (alpha)	0	0	0	0	0	0	0	0	YGGEAHIVRPKQPTELSDDQWAEYLFMRKNIKGLQYERWNHAHGCRRWFNMARDTSNDKIHSVYKMGEKPVK
Glycine betaine transformation (to glycine)	soxD	K00304	6.3e-44	130885_474403_kc6_L1439_ETNP_all_2012	SAR11 (alpha)	0	0	0	0	0	0	0	0	MFIIKCPYCGERDHSEFSYGGEAHITRPKKPTELSDNQWAEYLFMRKNIKGLQYERWNHSHGCRRWFNMARDTSNDKIHSVYKIGENPPK
Glycine betaine transformation (to glycine)	soxD	K00304	1.1e-43	183976_669951_kc1_L571_ETNP_all_2012	SAR11 (alpha)	0	0	0	0	0	0	0	0	MFIIKCPYCGERDHSEFSYGGEAHITRPKQPTELNDDQWAEYLFMRKNIKGLQYERWNHAHGCRRWFNMARDTSNDKIHSVYKIGEKPPK
Glycine betaine transformation (to glycine)	soxD	K00304	4.4e-33	327632_1206464_kc35_L2225_ETNP_all_2012	SAR11 (alpha)	0	0	0	0	0	0	0	0	MLEIKCPYCGNRSQNEFSYGGDGTIKRPELGKEVSDKDWNDFVYNRKNPRGKHSEFWHHVSGCRQWFKVLRSTATHEIFKIAKINEDL
Glycine betaine transformation (to glycine)	soxD	K00304	1.7e-40	333944_1231082_kc1_L658_ETNP_all_2012	SAR11 (alpha)	0	0	0	0	0	0	0	0	MFIIKCPYCGERDHSEFNYGGEAHIVRPKQPTELSDDQWAEYLFMRKNIKGLQYERWNHTHGCRRWFNMARDTSNDKIHSV
Glycine betaine transformation (to glycine)	soxD	K00304	1.3e-39	451339_1654616_kc2_L626_ETNP_all_2012	SAR11 (alpha)	0	0	0	0	0	0	0	0	MFLINCPYCGERDQSEFSAGGEAHIVRPKQPTELSDDQWAEYLFMRKNIKGLQYERWNHAHGCRRWFNMARDTSNDKI
Glycine betaine transformation (to glycine)	soxD	K00304	2.8e-44	506675_1792695_kc61_L1365_ETNP_all_2012	SAR11 (alpha)	0	0	0	0	0	0	0	0	MFIINCPFCGEREQSEFKAGGEAHIVRPKEPTELSDDQWAEYLFMRKNIKGIQFERWVHAHGCRKWFNVVRDTSNDEIKAVYKMGEKPPTE
Glycine betaine transformation (to glycine)	soxD	K00304	4.2e-44	532089_1842040_kc2_L802_ETNP_all_2012	SAR11 (alpha)	0	0	0	0	0	0	0	0	MFIIKCPYCGERDHSEFSYGGEAHIVRPKQPTELSDDQWAEYLFMRKNIKGLQYERWNHAHGCRQWFNVTRDTTNDKIHSVYKMGENPPK
Glycine betaine transformation (to glycine)	soxD	K00304	1.8e-33	553436_1874526_kc13_L4207_ETNP_all_2012	SAR11 (alpha)	0	0	0	0	0	0	0	0	MLHIKCPHCGLRSQNEFAYGGDATIKRPELNKEISDQEWDNFVYLRKSPRGKHLELWQHISGCRQWIKVERDTLTHEIFNTLKANE
Glycine betaine transformation (to glycine)	soxD	K00304	1.5e-31	605819_1941954_kc1_L616_ETNP_all_2012	SAR11 (alpha)	0	0	0	0	0	0	0	0	MLYIKCPYCGMRSQNEFAYGGDASVKRPDLNKEISDSEWDNFVYLRKSLRGKHLELWHHISGCRQWFKASRNTATHEIYE
Glycine betaine transformation (to glycine)	soxD	K00304	3.1e-34	719503_2038275_kc8_L1697_ETNP_all_2012	SAR11 (alpha)	0	0	0	0	0	0	0	0	MLLIKCPYCGDRSQNEFAYGGDAAVKRPELNKEVSDQDWNNFVYLRKSLRGKHLELWHHISGCRQWFKVQRDTSTHEIFKTAEMNEDI
Glycine betaine transformation (to glycine)	soxD	K00304	5e-44	721413_2039659_kc10_L1766_ETNP_all_2012	SAR11 (alpha)	0	0	0	0	0	0	0	0	MFLINCPYCGERDQSEFSAGGEAHIVRPKQPTELSDDQWAEYLFMRKNIKGLQYERWNHSHGCRRWFNAARDTSDDKIHAVYKMGEKPSK
Glycine betaine transformation (to glycine)	soxD	K00304	3.3e-31	774809_2077309_kc1_L535_ETNP_all_2012	SAR11 (alpha)	0	0	0	0	0	0	0	0	MLYIKCPHCGWRSQNEFSYGGDATVKRPGLGKEVSDQEWDNFVYNRKSLRGKHWELWQHLSGCRQWIKVQRDTATHEIFNTLKANEEIS
Glycine betaine transformation (to glycine)	soxD	K00304	3.1e-34	802311_2097235_kc5_L1571_ETNP_all_2012	SAR11 (alpha)	0	0	0	0	0	0	0	0	MLHIKCPYCGMRSQNEFSYGGDGTVKRPELNEEVTDKEWDTFVYLRKSPRGKHIELWHHISGCRQWFKVQRDTVTHEIFKTFEINEEV
Glycine betaine transformation (to glycine)	soxD	K00304	2.5e-34	850434_2130877_kc12_L1589_ETNP_all_2012	SAR11 (alpha)	0	0	0	0	0	0	0	0	DQSEFSSGGEAHIVRPKQPTKLSDDQWAKYLFMRKNIKGVQFERWNHAHGCRKWFNMVRDTSNDKIHAVYKMSEKPPIL
Glycine betaine transformation (to glycine)	soxD	K00304	1.7e-32	875386_2148263_kc32_L12868_ETNP_all_2012	SAR11 (alpha)	0	0	0	0	0	0	0	0	MLHIKCPHCGLRSQNEFAYGGDATIKRPDLNKEVSDKEWDTFVYLRKSPRGKHLELWHHISGCRQWFKVQRDTSTHEIFK
Glycine betaine transformation (to glycine)	soxD	K00304	8.5e-43	931238_2188257_kc57_L2929_ETNP_all_2012	SAR11 (alpha)	0	0	0	0	0	0	0	0	MFLINCPYCGERDQSEFSSGGEAHIVRPKQPTELSDEQWGEFLFIRKNIKGVQFERWNHAHGCRKWFNMVRDTSNDKIHAIYKISEKPPIK
Glycine betaine transformation (to glycine)	soxD	K00304	4.7e-42	980624_2223170_kc26_L708_ETNP_all_2012	SAR11 (alpha)	0	0	0	0	0	0	0	0	FIIKCPYCGERDHSEFSYGGEAHIIRPKQPTELNDDQWAEYLFMRKNIKGLQYERWNHAHGCRRWFNMARDTSNDKIHSVYKIGENPPK
Glycine betaine transformation (to glycine)	soxD	K00304	1.8e-42	992270_2231369_kc12_L1872_ETNP_all_2012	SAR11 (alpha)	0	0	0	0	0	0	0	0	MFIIICPYCGERDHNEFSYGGEAHIVRPKKPSELSDDDWAEYLFIRKNIKGLQYERWNHAHGCRRWFNMARDTSNDRIHFVYKMGEKPTK
Glycine betaine transformation (to glycine)	soxD	K00304	2.5e-44	1076946_2291226_kc69_L1640_ETNP_all_2012	SAR11 (alpha)	0	0	0	0	0	0	0	0	MFIIKCPYCGNRDHSEFSYGGEAHIVRPKQPSQLTDDQWAEYLFMRKNIKGIQYERWNHAHGCRRWFNMARDTSNDKIHSVYKMGEKPAK
Glycine betaine transformation (to glycine)	soxD	K00304	2.9e-44	1139412_2335129_kc82_L9739_ETNP_all_2012	SAR11 (alpha)	0	0	0	0	0	0	0	0	MSMVPPQYHTAMFIIKCPYCGERDHSEFSYGGEAHITRPKQPAELNDYQWAEYLFMRKNIKGLQYERWNHSHGCRRWFNMARDTSNDKIHSVYKIGEKPPV
Glycine betaine transformation (to glycine)	soxD	K00304	3.9e-33	1352978_2492224_kc78_L975_ETNP_all_2012	SAR11 (alpha)	0	0	0	0	0	0	0	0	MLEIKCPHCGSRSQNEFSYGGDSNAKRPELGKEVPDKNWDDFIYFRNNPRGKHSELWHHVAGCRQWFKVLRDTSTHEIFKTAKLTEEL
Glycine betaine transformation (to glycine)	soxD	K00304	4.8e-31	1407755_2541213_kc1_L732_ETNP_all_2012	SAR11 (alpha)	0	0	0	0	0	0	0	0	GGEAHIVRPKQPTELSDDQWAEFLFMRKNIKGVQLERWNHAHGCRKWFNMVRDTSNDKIHAVYKMGEKSPTK
Glycine betaine transformation (to glycine)	soxD	K00304	1.1e-33	1416285_2548648_kc8_L917_ETNP_all_2012	SAR11 (alpha)	0	0	0	0	0	0	0	0	MFIIKCPYCGERDHSEFSYGGEAHIVRPKKPTELSDVQWAEYLFMRKNIKGLQYERWNHAHGCRRWF
Glycine betaine transformation (to glycine)	soxD	K00304	4.9e-45	1501478_2627062_kc45_L1512_ETNP_all_2012	SAR11 (alpha)	0	0	0	0	0	0	0	0	MLLINCPYCGERDQCEFSNGGEAHVARPKDPNQVSDRKWSEYVFVRANPKGIYYERWVHTHGCKKWFNAVRNTSTDEILKVYKLGETPPGVKGFKNTLKSPSGEPEVGSGNFTVKKHE
Glycine betaine transformation (to glycine)	soxD	K00304	1.9e-35	1554580_2676638_kc337_L2707_ETNP_all_2012	SAR11 (alpha)	0	0	0	0	0	0	0	0	MLEIKCPYCGKRSQNEFSYGGDANLKRPELGKEISDKEWNEFVYLRRNPIGKHSELWHHVAGCRQWFKVLRDTVTHKIFETIKLNEKL
Glycine betaine transformation (to glycine)	soxD	K00304	6.5e-34	1654489_2770838_kc12_L1052_ETNP_all_2012	SAR11 (alpha)	0	0	0	0	0	0	0	0	MLEIKCPHCGSRSQNEFSYGGDSNAKRPELGKEVTDKDWDNFIYFRQNPKGKHSELWHHVAGCRQWFKVLRDTSTHEIFKTAKLTEEL
Glycine betaine transformation (to glycine)	soxD	K00304	1.8e-33	1743560_2856922_kc23_L1248_ETNP_all_2012	SAR11 (alpha)	0	0	0	0	0	0	0	0	MLHIKCPYCGIRSQNEFAYGGDADVKRPELNKEISDLEWDSFVYLRKSRRGKHLELWHHISGCRQWFKVQRDTATHEIFKTLKPSEDI
Glycine betaine transformation (to glycine)	soxD	K00304	3.6e-35	1853745_2965939_kc174_L18367_ETNP_all_2012	SAR11 (alpha)	0	0	0	0	0	0	0	0	MLHIKCPYCGIRSQNEFAYGGDATIKRPELNKEVSDKEWDNFVYLRKSPRGKHIELWHHISGCRQWFKVQRDTVTHEIFKTAEISEDI
Glycine betaine transformation (to glycine)	soxD	K00304	2.7e-35	1949791_3060739_kc75_L2000_ETNP_all_2012	SAR11 (alpha)	0	0	0	0	0	0	0	0	MLHIKCPYCGMRSQNEFAYGGDATIKRPELNKEVSDKEWDTFVYLRKSPRGKHLELWHHISGCRQWFKVQRDTVTHEIFKTAEISEDI
Glycine betaine transformation (to glycine)	soxD	K00304	3.3e-33	2043050_3130678_kc4_L710_ETNP_all_2012	SAR11 (alpha)	0	0	0	0	0	0	0	0	MLYINCPHCGMRSQNEFSYGGDASIKRPELNKEVSDQEWDNFVYNRKSLRGKHLELWQHISGCRQWIKVERDTATHEIFRTVKADEEVA
Glycine betaine transformation (to glycine)	soxD	K00304	3e-34	2115972_3183263_kc197_L865_ETNP_all_2012	SAR11 (alpha)	0	0	0	0	0	0	0	0	MLHIKCPYCGLRSQNEFAYGGDATVKRPKLNKEVSDIEWDTFVYLRKSPRGKHIELWHHISGCRQWFKVQRDTVTHEIFKTTEINEDI
Glycine betaine transformation (to glycine)	soxD	K00304	1.2e-44	2167817_3221004_kc2_L633_ETNP_all_2012	SAR11 (alpha)	0	0	0	0	0	0	0	0	STLMFIINCPFCGEREQSEFKAGGEAHIIRPKQPTELSDDEWAEYLFMRKNIKGVQFERWNHAHGCRKWFNMVRDTSNDKIQAVYKMGEKPPVK
Glycine betaine transformation (to glycine)	soxD	K00304	4.4e-33	2201383_3245774_kc1_L879_ETNP_all_2012	SAR11 (alpha)	0	0	0	0	0	0	0	0	MFLINCPFCGERDQSEFSAGGEAHIVRPKQPTELSDDEWADYLFMRKNIKGVQFERWNHAHGCRKW
Glycine betaine transformation (to glycine)	soxD	K00304	1.2e-39	2279320_3302368_kc1_L583_ETNP_all_2012	SAR11 (alpha)	0	0	0	0	0	0	0	0	MFLINCPYCGERDQSEFSAGGEAHIVRPKQPTELSDNQWAEFLFMRKNIKGVQLERWNHTHGCRKWLNMVRDTSNDKIHAVY
Glycine betaine transformation (to glycine)	soxD	K00304	1.2e-41	2330031_3339214_kc3_L754_ETNP_all_2012	SAR11 (alpha)	0	0	0	0	0	0	0	0	MFIIQCPYCGERDHSEFNYGGEAHIVRPKKPSELSDDQWAKYLFLRKNIKDLQYERWNHAHGCRRWFNMARDTSNDKIHFVYKIGEKPTK
Glycine betaine transformation (to glycine)	soxD	K00304	9.6e-44	2341909_3348312_kc3_L547_ETNP_all_2012	SAR11 (alpha)	0	0	0	0	0	0	0	0	MFIIKCPYCGERDHSEFSYGGEAHINRPKKPTELSDDQWAEYLFMKKNIKGIQYERWNHSHGCRRWFNMVRDTSNDKIHSVYKIGENPPV
Glycine betaine transformation (to glycine)	soxD	K00304	3.2e-43	2343472_3349469_kc13_L591_ETNP_all_2012	SAR11 (alpha)	0	0	0	0	0	0	0	0	ISMFIIRCPYCGERDQSEFSYGGEAHIVRPKQPRELSDLQWAEYLFIRKNIKGLQYERWNHTHGCRRWFNMARDTSNDKIHFVYKMGEKPTK
Glycine betaine transformation (to glycine)	soxD	K00304	2.7e-33	2380993_3376711_kc2_L613_ETNP_all_2012	SAR11 (alpha)	0	0	0	0	0	0	0	0	MLYIKCPHCGMRPQIEFSYGGDASVKRPELNKEISDLEWDSFVYLRKSRRGKHLELWHHISGCRQWFKVQRDTATHEIFKTLKPSEDI
Glycine betaine transformation (to glycine)	soxD	K00304	9.1e-34	2382677_3378030_kc124_L722_ETNP_all_2012	SAR11 (alpha)	0	0	0	0	0	0	0	0	MLEIKCPYCGKRSQNEFSYGGDANLQRPELKKEVSDKEWDNFVYYRDNPRGKHSELWQHISGCRQWFRVSRDTATHE
Glycine betaine transformation (to glycine)	soxD	K00304	5.1e-43	2415823_3402868_kc24_L772_ETNP_all_2012	SAR11 (alpha)	0	0	0	0	0	0	0	0	MFLINCPYCGERDQSEFSAGGEAHIVRPKEPTELSDDQWAEFLFMRKNINGVQFERWNHAHGCRKWFNMLRDTSNDKIHAVYKMDEKPPTK
Glycine betaine transformation (to glycine)	soxD	K00304	2.1e-44	2416950_3403605_kc11_L1262_ETNP_all_2012	SAR11 (alpha)	0	0	0	0	0	0	0	0	MFIIKCPYCGNRDHSEFSYGGEAHIVRPKQPAQLTDDQWAEYLFMRKNIKGIQYERWNHAHGCRRWFNMARDTSNDKIHSVYKMGEKPAK
Glycine betaine transformation (to glycine)	soxD	K00304	2.1e-43	2473135_3445197_kc2_L505_ETNP_all_2012	SAR11 (alpha)	0	0	0	0	0	0	0	0	MFLINCPYCGERDQSEFSAGGEAHIVRPKQPTELSDDQWAEFLFMRKNIKGVQFERWNHAHGCRKWFNVVRDTSNDVIKAVYKMGEKPPTI
Glycine betaine transformation (to glycine)	soxD	K00304	8.8e-45	2474759_3446526_kc50_L1202_ETNP_all_2012	SAR11 (alpha)	0	0	0	0	0	0	0	0	MLLINCPYCGEREQEEFSCGGEAHIERPKNPPDLSDDQWAEYLFLRQNIKGLQYERWNHSFGCRQWFNVARNTATDEILAVYNMGEKPPKIESNDPLTPCGEPPIGSGNFSTSKK
Glycine betaine transformation (to glycine)	soxD	K00304	6e-43	2555943_3506198_kc265_L1891_ETNP_all_2012	SAR11 (alpha)	0	0	0	0	0	0	0	0	MFIIRCPYCGERDHSEFSYGGEAHIIRPKQPTELSDAQWAEYLFVRKNIKGLQYERWNHAHGCRRWFNMARDTSNDKIHFVYKMGEKPTK
Glycine betaine transformation (to glycine)	soxD	K00304	1.1e-44	2571091_3517753_kc6_L810_ETNP_all_2012	SAR11 (alpha)	0	0	0	0	0	0	0	0	MFTIKCPYCGERDQCEFSNGGEAHVARPKDPEQVNDRKWSEYVFVRANPKGIYYERWVHTHGCRKWFNAVRDTSTDEILKVYKLDEAPPSIKEFKNTLRSPSGEPEVGSGNFTVKKP
Glycine betaine transformation (to glycine)	soxD	K00304	6.4e-43	2593302_3534578_kc12_L815_ETNP_all_2012	SAR11 (alpha)	0	0	0	0	0	0	0	0	MFIIRCPYCGERDQSEFSYGGEAHIVRPKQPTELSDLQWAEYLFTRKNIKGLQHERWNHAHGCRRWFNMARDTSNDKIHFVYKMGEKPTK
Glycine betaine transformation (to glycine)	soxD	K00304	4.6e-43	2608353_3545405_kc1_L530_ETNP_all_2012	SAR11 (alpha)	0	0	0	0	0	0	0	0	MFLINCPFCGERDQSEFSSGGEAHIIRPKKPTELSDDKWANYLFMRKNIKGVQFERWNHAHGCRKWFNVVRDTSNDKIHAVYKMGEKPPIK
Glycine betaine transformation (to glycine)	soxD	K00304	1.8e-35	2634533_3564232_kc8_L562_ETNP_all_2012	SAR11 (alpha)	0	0	0	0	0	0	0	0	MLEIKCPYCGNRSQNEFSYGGDADIKRPELGKEVSDKDWDDFVYFRKNPRGKHSEFWHHVAGCRQWFKVSRDTSTHEIFKTEKLTKDL
Glycine betaine transformation (to glycine)	soxD	K00304	1.1e-43	2641867_3569658_kc8_L2775_ETNP_all_2012	SAR11 (alpha)	0	0	0	0	0	0	0	0	MFIISCPYCGDRDQQEFKAGGEAHIERPKQPTELSDDEWAEYLFMRKNIKGVQFERWNHAHGCRKWFNMVRDTSNDEIKLIYKMGERPPSE
Glycine betaine transformation (to glycine)	soxD	K00304	1.5e-32	2662119_3584488_kc1_L751_ETNP_all_2012	SAR11 (alpha)	0	0	0	0	0	0	0	0	MLHIKCPHCGMRSQNEFSYGGDASVKRPELGKEVSDQDWDNFVYNRKSPRGKHWELWQHLSGCRQWIKVERDTSTHEIFNTLKATEEIS
Glycine betaine transformation (to glycine)	soxD	K00304	1.2e-43	2690145_3606195_kc23_L2766_ETNP_all_2012	SAR11 (alpha)	0	0	0	0	0	0	0	0	MFIIKCPYCGERDHSEFSYGGEAHITRPKQPTELSDGQWAEYLFMRKNIKGLQYERWNHSHGCRRWFNMARDTSNDKIHSVYKIGENPPK
Glycine betaine transformation (to glycine)	soxD	K00304	6.8e-44	2704792_3617169_kc26_L1937_ETNP_all_2012	SAR11 (alpha)	0	0	0	0	0	0	0	0	MFIINCPYCGERDQQEFKAGGEAHIERPKQPTELSDDEWAEYLFMRKNIKGVQFERWNHAHGCRKWFNMVRDTSNDEIKLIYKMGEKPPSE
Glycine betaine transformation (to glycine)	soxD	K00304	5.4e-34	2722718_3630109_kc5_L757_ETNP_all_2012	SAR11 (alpha)	0	0	0	0	0	0	0	0	RDHSEFSYGGEAHIVRPKQPSELSDAQWAEYLFTKKNIKGLQYERWNHAHGCRRWFNMARDTSNDKIHFVYKMGEKPTK
Glycine betaine transformation (to glycine)	soxD	K00304	1e-41	2736858_3640859_kc30_L1636_ETNP_all_2012	SAR11 (alpha)	0	0	0	0	0	0	0	0	MFIIKCPYCGERDHGEFSYGGEAHIIRPKQPSELNDLQWAEYLFMRKNIKGLQYERWNHAHGCRRWFNMARDTSNDKIYFVYKMGEKPKK
Glycine betaine transformation (to glycine)	soxD	K00304	7.4e-34	2744386_3646560_kc97_L948_ETNP_all_2012	SAR11 (alpha)	0	0	0	0	0	0	0	0	MLEIKCPYCGNRSQNEFSYGGDGTIKRPELGKEISDKDWNDFVYNRKNPRGKHSEFWHHVAGCRQWFKVLRSTATHEIFKTAKINEDL
Glycine betaine transformation (to glycine)	soxD	K00304	1.5e-32	2819994_3702398_kc5_L530_ETNP_all_2012	SAR11 (alpha)	0	0	0	0	0	0	0	0	MLHIKCPYCGMRSQNEFAYGGDASVKRPELNKEISDLEWDNFVYLRKSLRGKHLEFWHHISGCRQWFKVQRDTATHEMFKTLKPSEDI
Glycine betaine transformation (to glycine)	soxD	K00304	1.5e-42	2845525_3721183_kc17_L838_ETNP_all_2012	SAR11 (alpha)	0	0	0	0	0	0	0	0	MFIIKCPYCGDRDHSEFSYGGEAHIIRPKQPTELSDDQWAEYLFMKKNIQGLQYERWNHAHGCRRWFNMARDTSNDKIHSVYKIGENPPK
Glycine betaine transformation (to glycine)	soxD	K00304	7.5e-45	2849795_3724343_kc3_L1206_ETNP_all_2012	SAR11 (alpha)	0	0	0	0	0	0	0	0	MFIINCPYCGKRDQCEFSNGGEAHVARPKDPEQINDRDWSEYVFVRANPKGIYYERWVHTHGCKKWFNAVRDTSTDEILKVYKLGETPPPIKEFKNTLKSPSGEPEVGSGNFTVKKP
Glycine betaine transformation (to glycine)	soxD	K00304	1.3e-44	2901881_3763091_kc467_L1761_ETNP_all_2012	SAR11 (alpha)	0	0	0	0	0	0	0	0	MFLINCPYCGERDLSEFSSGGEAHIVRPKQPTELSDDEWAEYLFMRKNIKGVQFERWNHAHGCRKWFNMVRDTSNDEIKAIYKMGEKPPSQ
Glycine betaine transformation (to glycine)	soxD	K00304	1.1e-42	2970862_3814341_kc6_L1513_ETNP_all_2012	SAR11 (alpha)	0	0	0	0	0	0	0	0	MFIIRCPYCGERDHSEFTYGGEAHIIRPKQPTDLSDHQWAEYLFIRKNIKGLQYERWNHAHGCRRWFNMARDTSNDKIQFVYKMGEKPTK
Glycine betaine transformation (to glycine)	soxD	K00304	3.1e-32	2997822_3834496_kc191_L876_ETNP_all_2012	SAR11 (alpha)	0	0	0	0	0	0	0	0	MLHIKCPHCGMRSQNEFSYGGDASVKRPELNKEISDQDWDNFVYNRKSLRGKHWELWQHLSGCRQWIKVERDTATHEIFNTLKANEDIS
Glycine betaine transformation (to glycine)	soxD	K00304	1e-43	3162422_3956244_kc9_L802_ETNP_all_2012	SAR11 (alpha)	0	0	0	0	0	0	0	0	MFIIKCPYCGERDHSEFNYGGEAHIVRPKQPTELTDDQWAEYLFMKKNIKGLQYERWNHAHGCRRWFNMARDTLNDKIHSVYKMGEKPEK
Glycine betaine transformation (to glycine)	soxD	K00304	1.9e-33	3220701_3999342_kc6_L1032_ETNP_all_2012	SAR11 (alpha)	0	0	0	0	0	0	0	0	MLYINCPHCGMRSQNEFSYGGDASVKRPELNKEISDKEWDDFVYNRKSLRGKHLELWQHISGCRQWIKVERDTATHEIFRTFKADEEVA
Glycine betaine transformation (to glycine)	soxD	K00304	3.4e-42	3359572_4102935_kc116_L950_ETNP_all_2012	SAR11 (alpha)	0	0	0	0	0	0	0	0	MFVIRCPYCGERDHSEFIYGGEAHIIRPKQPSELSDVQWAEYLFMRKNIKGLQYERWNHAHGCRRWFNMARDTSNDKIHFVYKMGEKPTK
Glycine betaine transformation (to glycine)	soxD	K00304	3.6e-44	3567096_4258419_kc2_L694_ETNP_all_2012	SAR11 (alpha)	0	0	0	0	0	0	0	0	MFIIKCPYCGERDHTEFSYGGEAHIVRPKQPTELSDDQWAEYLFMRKNIKGLQYERWNHSHGCRRWFNMARDTSNDKIHSVYKIGENPPK
Glycine betaine transformation (to glycine)	soxD	K00304	2.4e-44	3603756_4286214_kc12_L883_ETNP_all_2012	SAR11 (alpha)	0	0	0	0	0	0	0	0	MFLINCPYCGERDQSEFSNGGEAHIVRPKQPTELSDDQWAEYLFMRKNIKGVQYERWNHAHGCRKWFNMIRDTSNDQIQAVYKMGEKPPVK
Glycine betaine transformation (to glycine)	soxD	K00304	3.1e-36	3607157_4288772_kc43_L572_ETNP_all_2012	SAR11 (alpha)	0	0	0	0	0	0	0	0	MLHIKCPHCGLRSQNEFSYGGDATIKRPELNKEVSDQDWNNFVYLRKNPRGKHSELWHHVAGCRQWFKVLRDTSTHEIFKTAKLSEEL
Glycine betaine transformation (to glycine)	soxD	K00304	2.5e-42	3685714_4348275_kc3_L570_ETNP_all_2012	SAR11 (alpha)	0	0	0	0	0	0	0	0	MFIIKCPYCGERDHSEFSYGGEAHIIRPKQPSELSDGQWAEYLFTRKNIKGLQYERWNHVHGCRRWFNMARDTSNDKIHFVYKMGEKPKK
Glycine betaine transformation (to glycine)	soxD	K00304	1.1e-43	3694623_4355097_kc229_L3238_ETNP_all_2012	SAR11 (alpha)	0	0	0	0	0	0	0	0	MFIIRCPYCGERDHSEFSYGGEAHIVRPKKPSELNDDQWARYLFMRKNVKGIHYERWNHAHGCRRWFNMARDTSNDKIQFVYKMGEKPTK
Glycine betaine transformation (to glycine)	soxD	K00304	7.6e-44	3723705_4377296_kc208_L4308_ETNP_all_2012	SAR11 (alpha)	0	0	0	0	0	0	0	0	MFTINCPYCGERDQCEFSNGGEAHVARPKDPEQVNDKEWSEYVFVRANPKGIYYERWVHTHGCKKWFNAVRNTSTDEILKIYKLEETPPPVKEFKNTLKSPSGEPEVGSGNFTVKKP
Glycine betaine transformation (to glycine)	soxD	K00304	6.5e-34	3928937_4532655_kc37_L688_ETNP_all_2012	SAR11 (alpha)	0	0	0	0	0	0	0	0	MLYIKCPYCGMRSQNEFSYGGDATVKRPEINKEVTDQEWDNFVYNRVSPRGKHLELWQHLSGCRQWIKVERDTATHEIFKTYKANEEIA
Glycine betaine transformation (to glycine)	soxD	K00304	2.2e-44	4028915_4608828_kc3_L1749_ETNP_all_2012	SAR11 (alpha)	0	0	0	0	0	0	0	0	MFLIKCPFCGERDQSEFSCGGEAHIVRPKRPSELSDEDWAEYLFIRKNIKGVQFERWNHSHGCRKWFNMVRDTSNDKIHTVYKMGENPPTK
Glycine betaine transformation (to glycine)	soxD	K00304	4.7e-39	4064304_4635761_kc2_L748_ETNP_all_2012	SAR11 (alpha)	0	0	0	0	0	0	0	0	MFLINCPYCGERDQSEFSSGGEAHIVRPKQPTELSDDQWAEFLFMRKNIKGVQLERWNHAHGCRKWFNMVRDTSNDKI
Glycine betaine transformation (to glycine)	soxD	K00304	1.8e-34	4082530_4649912_kc1_L803_ETNP_all_2012	SAR11 (alpha)	0	0	0	0	0	0	0	0	MLHIKCPYCGIRSQNEFAYGGDATVKRPELNKEVSDKEWDTFVYLRKSPRGKHLELWHHISGCRQWFKVQRDTLTHEIFKTAEINEEI
Glycine betaine transformation (to glycine)	soxD	K00304	6.3e-45	4091856_4657221_kc13_L1090_ETNP_all_2012	SAR11 (alpha)	0	0	0	0	0	0	0	0	MFLINCPYCGERDQSEFSAGGEAHIVRPKQPTDLSDDQWAEYLFMRKNIKGVQFERWNHAHGCRKWFNMVRDTSNDKIQAVYKMGEKPPVK
Glycine betaine transformation (to glycine)	soxD	K00304	2.1e-43	4112254_4672654_kc1_L565_ETNP_all_2012	SAR11 (alpha)	0	0	0	0	0	0	0	0	MFIIKCPYCGERDHSEFNYGGEAHIVRPKQPTELSDDQWAEYLFMRKNIKGLQYERWNHSRGCRRWFNMARDTSNDKIHSVYKIGEKPNK
Glycine betaine transformation (to glycine)	soxD	K00304	6.7e-44	4145799_4698084_kc8_L607_ETNP_all_2012	SAR11 (alpha)	0	0	0	0	0	0	0	0	MFLINCPYCGERDQSEFSAGGEAHVIRPKQPTELSDDQWAKYLFMRKNIKGVQFERWNHAHGCRKWFNMVRDTSNDKIHAVYKMNEKPPIL
Glycine betaine transformation (to glycine)	soxD	K00304	1.1e-43	4202961_4741067_kc2_L751_ETNP_all_2012	SAR11 (alpha)	0	0	0	0	0	0	0	0	MFIIKCPYCGERDHSEFSYGGEAHITRPKQPAELNDDQWAEYLFMRKNIKGLQYERWNHSHGCRRWFNIARDTSNDKIHSVYKIGEKPPV
Glycine betaine transformation (to glycine)	soxD	K00304	6.1e-42	4257232_4782170_kc3_L847_ETNP_all_2012	SAR11 (alpha)	0	0	0	0	0	0	0	0	LINCPYCGERDQSEFSCGGEAHIVRPKNPPDLTDDQWADYLFMRKNLKGIQFERLIHSNGCRQWFNVARNTATDEIVKIYNMGDKPPDLSDDNSKTPSGEPNIGSGNISTSYSKK
Glycine betaine transformation (to glycine)	soxD	K00304	7.4e-40	4344595_4848986_kc6_L1075_ETNP_all_2012	SAR11 (alpha)	0	0	0	0	0	0	0	0	MFIIKCPYCGERDHSEFNYGGEAHIVRPKQPTELSDDQWAEYLFMRKNIKGLQYERWNHTHGCRRWFNMARDTSNDKIH
Glycine betaine transformation (to glycine)	soxD	K00304	7.9e-44	4402731_4893515_kc7_L622_ETNP_all_2012	SAR11 (alpha)	0	0	0	0	0	0	0	0	MFLIKCPYCGERDQSEFSCGGEAHIVRPKNPPDLTDDQWADYLFMRKNIKGVQLERWNHSNGCRQWFNVARNTATDEILKIYNMGEQ
Glycine betaine transformation (to glycine)	soxD	K00304	3.4e-44	4597423_5041605_kc89_L68809_ETNP_all_2012	SAR11 (alpha)	0	0	0	0	0	0	0	0	MFLINCPFCGERDQSEFSSGGEAHIVRPNQPAKLSDDEWADYLFMRKNIKGIQFERWNHAHGCRKWFNMVRDTSNDKIHTVYKMGEKPPIK
Glycine betaine transformation (to glycine)	soxD	K00304	2.6e-42	4606084_5048317_kc15_L1005_ETNP_all_2012	SAR11 (alpha)	0	0	0	0	0	0	0	0	MFIIKCPYCGERDHCEFSYGGEAHIVRPKQPSELSDAQWAEYLFTRKNIKGLQYERWNHAHGCRRWFNMARDTSNDKIHFVYKMGEKPTK
Glycine betaine transformation (to glycine)	soxD	K00304	3.3e-42	4621091_5059843_kc25_L1359_ETNP_all_2012	SAR11 (alpha)	0	0	0	0	0	0	0	0	MFIIKCPYCGERDHSEFSYGGEAHIVRPKQPTELSDLQWTEYLFIRKNIKGLQYERWIHAHGCRRWFNMARDTSNDKIHFVYKIGEKPTK
Glycine betaine transformation (to glycine)	soxD	K00304	3.6e-44	4650152_5082091_kc1_L830_ETNP_all_2012	SAR11 (alpha)	0	0	0	0	0	0	0	0	MLLINCPYCGEREQEEFSCGGEAHIERPKNPPDLTDDQWADYLFLRQNIKGLQYERWNHSFGCRQWFNVARNTSTDEILAVYNMGEKPPKLKSNDPITPCGEPAIGSG
Glycine betaine transformation (to glycine)	soxD	K00304	2.7e-44	4668194_5095862_kc32_L48312_ETNP_all_2012	SAR11 (alpha)	0	0	0	0	0	0	0	0	MYLIPCPWCGERDQSEFRSGGEAHIARPLEPEHLNDGAWADYLFMRTNPMGLYRERWVHAHGCRRWFNMLRDTVSDRILAVYHMDEAPPEPGDES
Glycine betaine transformation (to glycine)	soxD	K00304	3.1e-45	4694958_5116193_kc8_L1600_ETNP_all_2012	SAR11 (alpha)	0	0	0	0	0	0	0	0	MFLINCPYCGEREQSEFSCGGEAHIVRPKNPPDLTDEQWADYLFMRKNIKGVQFERWNHSNGCRQWFNVARNTSTDEILQVYNMGELPPDISSNIPSTPCGEPNIGSGNFSTSKNNK
Glycine betaine transformation (to glycine)	soxD	K00304	4.5e-43	4913616_5284246_kc25_L2871_ETNP_all_2012	SAR11 (alpha)	0	0	0	0	0	0	0	0	MFIIKCPYCGERDHSEFNYGGEAHIIRPKQPTELNDDQWAEYLFMRKNIKGLQYERWNHAHGCRRWFNIARDTSNDKIHSVYKMGEKPTK
Glycine betaine transformation (to glycine)	soxD	K00304	1.2e-36	5031664_5374214_kc36_L1283_ETNP_all_2012	SAR11 (alpha)	0	0	0	0	0	0	0	0	MLEIKCPYCGKRSQNEFSYGGDANLQRPELKKEVSDKEWDNFVYYRDNPRGKHSELWQHISGCRQWFRVSRDTATHEIFKTAKLKEEL
Glycine betaine transformation (to glycine)	soxD	K00304	6.4e-35	5054383_5391671_kc4_L650_ETNP_all_2012	SAR11 (alpha)	0	0	0	0	0	0	0	0	MLEIKCPYCGKRSQNEFSYGGDASVKRPDLGTEISDKDWDDFVYNRKNPKGKHSEYWQHVAGCRQWFKALRNTATHEIFKTAKVN
Glycine betaine transformation (to glycine)	soxD	K00304	2.2e-34	5133196_5451299_kc19_L997_ETNP_all_2012	SAR11 (alpha)	0	0	0	0	0	0	0	0	LHIKCPYCGRRSQNEFSYGGDAKVKRPELGIEITDKEWNNFVYFRNNPRGKHSEFWHHIAGCRQWFKVLRDTATHEIFKTARLDEEL
Glycine betaine transformation (to glycine)	soxD	K00304	9e-33	5197778_5500485_kc18_L664_ETNP_all_2012	SAR11 (alpha)	0	0	0	0	0	0	0	0	MLHIKCPHCGLRSQNEFAYGGDGTVKRPELNKEVTDKEWDTFVYLRKSPRGKHTELWHHISGCRQWIKVQRDTVTHEIFKTAKVSEDI
Glycine betaine transformation (to glycine)	soxD	K00304	4.3e-44	5271648_5557419_kc156_L763_ETNP_all_2012	SAR11 (alpha)	0	0	0	0	0	0	0	0	MFLINCPYCGERDQQEFKAGGEAHIERPKQPTELSDDEWAEYLFMRKNIKGVQFERWNHAHGCRKWFNMIRDTSNDEIKLVYKMGEKPPSQ
Glycine betaine transformation (to glycine)	soxD	K00304	5.5e-43	5307753_5585313_kc32_L1285_ETNP_all_2012	SAR11 (alpha)	0	0	0	0	0	0	0	0	MFTINCPYCGKRDQCEFSNGGEAHVARPKDPDQVSDREWSEYVFVRANPKGIYYERWVHTHGCKKWFNAIRDTSTDEILKIYKKEEIPPPIKS
Glycine betaine transformation (to glycine)	soxD	K00304	4.4e-45	5311989_5588454_kc67_L966_ETNP_all_2012	SAR11 (alpha)	0	0	0	0	0	0	0	0	MILINCPYCGERDQSEFSNGGEAHVARPENSENLNDKDWGQYVFYRDNPKGIFYERWVHSHGCRKWFNAVRNTSTDEVLKIYKLDEKPPKLDRFTNTLKTPSGEPKVGSGNFTVKK
Glycine betaine transformation (to glycine)	soxD	K00304	3.4e-39	5390743_5648268_kc7_L826_ETNP_all_2012	SAR11 (alpha)	0	0	0	0	0	0	0	0	MFIIRCPYCGERDQSEFSYGGEAHIVRPKQPTELSDLQWAEYLFTRKNIKGLQYERWNHAHGCRRWFNMARDTSNDKIH
Glycine betaine transformation (to glycine)	soxD	K00304	3.1e-44	5418737_5669589_kc617_L561_ETNP_all_2012	SAR11 (alpha)	0	0	0	0	0	0	0	0	MFLINCPYCGERDQSEFSAGGEAHIVRPKQPTELSDDQWAEYLFMRKNIKGVQFEKWNHAHGCRKWFNMVRDTSNDKIHAVYKMGEKPPTK
Glycine betaine transformation (to glycine)	soxD	K00304	6.6e-34	5458045_5699207_kc1_L669_ETNP_all_2012	SAR11 (alpha)	0	0	0	0	0	0	0	0	MLHIKCPHCGLRSQNEFSYGGDASVKRPELNKEVSDQDWDNFVYLRKSPRGKHLELWQHISGCRQWIKVERDTLTHEIFKTFKANEES
Glycine betaine transformation (to glycine)	soxD	K00304	1.4e-31	179582_654222_kc292_L1138_ETNP_all_2012	Rhodobacterales (alpha)	0	0	0	0	0	147843	0	0	MLLINCPFCKNRNETEFVYGGPVGVKRPDPSLVSDEEWVDFLTMVPNPMGPVYERWWHARGCNKWFIICRDTVTHEILESPSDEP
Glycine betaine transformation (to glycine)	soxD	K00304	1.8e-31	3928986_4532687_kc10_L876_ETNP_all_2012	Rhodobacterales (alpha)	0	0	0	0	0	147843	0	0	MLLIHCPFCKNRNETEFVYGGPVGANRPDPNLVSDEEWVDYLTMVPNPMGPVYERWWHARGCDKWFIICRDTVTHEILENPSEES
Glycine betaine transformation (to glycine)	soxD	K00304	7.3e-32	3845841_4469130_kc18_L1748_ETNP_all_2012	Rhodobacterales (alpha)	0	0	0	0	0	0	0	134627	MLKFICPICEIETDETELTPGGEAHLKRMGPGSSDQNFYTYLFERKNPRGIHFERWLHSYGCGKWFHVARCTKTMEVFGTYSAQEMKPPKKILDAIKKKLPNGKNVK
Glycine betaine transformation (to glycine)	soxD	K00304	4.4e-36	57498_211505_kc27_L10760_ETNP_all_2012	Rhodobacterales (alpha)	0	0	0	0	0	0	0	0	MIVIRCPYCDELRHENELEYGGEAEIVRPAPPESVSDEEWAGYLYMRANTKGRHHEQWCCRAGCGQWFKVARDTVSHEIHEILKFDGTFARPTEE
Glycine betaine transformation (to glycine)	soxD	K00304	2e-38	1719836_2834176_kc41_L19767_ETNP_all_2012	Rhodobacterales (alpha)	0	0	0	0	0	0	0	0	MLTLTCPNCGITAEETEFHAGGEAHLKRFGPGSSDSDFEKYLFMRENPKGVHFERWRHVYGCGKWFHAARDTMTLEVFGTYTAQTSTVPQEIIDKIQDRRPDWQASAAP
Glycine betaine transformation (to glycine)	soxD	K00304	2.2e-41	2406581_3396075_kc4_L2189_ETNP_all_2012	Rhodobacterales (alpha)	0	0	0	0	0	0	0	0	MLLIECPYCREARPEVEFRYAGEAHVTRPANTAATDEQWADYLYFRSNSRGPHHERWRHTHGCARFFNAVRDTVSDVIIRTYPSGEPRETNGTKI
Glycine betaine transformation (to glycine)	soxD	K00304	2e-45	205946_752830_kc637_L8519_ETNP_all_2012	other Alphaproteobacteria	0	0	168862	188395	0	0	0	269253	MFLIKCPYCGERDQSEFNCGGEAHIVRPKNPPDLTDDQWADYLFMRKNIKGIQFERWNHSNGCRRWFNVTRNTATDEILKIYNMGEQPPIVTGIAPKTPSGETSIGSGNISTSYTKK
Glycine betaine transformation (to glycine)	soxD	K00304	9.7e-32	2455041_3431788_kc83_L28351_ETNP_all_2012	other Alphaproteobacteria	0	0	0	376790	0	0	0	0	MKQMQCPLNGWRNIQEFAHGGEVVQQPDPNRCSDAEWAEFVFMEENKAGMVREWWCHIATAYWFIAERDTIKDEIIRTYDAGKIFNERVEFSRPETPSDGTSGAGGGA
Glycine betaine transformation (to glycine)	soxD	K00304	1.3e-49	4643554_5076962_kc31_L27196_ETNP_all_2012	other Alphaproteobacteria	0	0	0	94197.5	0	0	0	0	MLLIACPYCGPREQSEFTYGGESHIERPANPDKLSDEEWADYLFMRTNPKGPHHERWCHAQGCRRWFNVTRDTLSHEITAVYEMGERPPKTPAAPKPRRRATKPKAKKAS
Glycine betaine transformation (to glycine)	soxD	K00304	2.5e-37	4603713_5046431_kc34_L9394_ETNP_all_2012	other Alphaproteobacteria	0	0	168862	0	0	0	0	0	MLIPCPWCGYRDDAEFSYGGEAHLERPKDSCSDKEWNEYIFMRKNIKGEHKERWNHINGCRQWFNTIRDTTTNTFLRISKPGEDYINIKKDK
Glycine betaine transformation (to glycine)	soxD	K00304	3.6e-47	5144617_5460138_kc142_L3069_ETNP_all_2012	other Alphaproteobacteria	0	0	0	0	0	147843	0	0	MFVIKCPYCGERDQTEFACHGEAHIARPETPAEISDEEWGNYLFFRSNPKGIHYERWTHDHGCRRWFNVMRDTVSDKIIKTYKMGEPKPDIENE
Glycine betaine transformation (to glycine)	soxD	K00304	4.2e-45	4481757_4953354_kc6_L1815_ETNP_all_2012	other Alphaproteobacteria	0	0	0	0	0	0	0	134627	MFLISCPYCGERDQSEFSCGGEAHIVRPKNPPDLTDDQWADYLFMRKNIKGIQFERWNHSNGCRSWFNVVRNTATDEILEIYNMGEKPSDLSGNNPQTPSGEPKIGSGNTSTFFEKK
Glycine betaine transformation (to glycine)	soxD	K00304	3.7e-33	2888525_3753096_kc139_L89286_ETNP_all_2012	other Alphaproteobacteria	0	0	0	0	0	0	0	0	MKRAQGPIRGGTEGNDAMLLIPCPHCGPRDQTEFSYCGDATVARPAAPEDADDATWIEYLYMRDNNKGLHEELWQHVHGCRQLVRVRRDVRNHEIKAEGPS
Glycine betaine transformation (to glycine)	soxD	K00304	6.5e-43	1328075_2471044_kc4_L1392_ETNP_all_2012	other Alphaproteobacteria	0	0	0	0	109220	0	0	0	MLHIKCPNCGLRDESEFACGGEAHIIRPKYEVILTDKEWAEYLFMRHNPKGNFTERWVHTSGCRKWFNVVRNTVTNEIYEIYPAGSLPKTSEGRNAYKNNWRRNSQAEIESMKK
Glycine betaine transformation (to glycine)	soxD	K00304	1.8e-44	1785796_2898508_kc158_L3045_ETNP_all_2012	other Alphaproteobacteria	0	0	0	0	0	0	0	0	MFLINCPYCGERDQSEFSCGGEAHIVRPKNPPDLTDDQWADYLFMRKNIKGVQFERWNHSSGCRQWFNVVRNTATDEILKIYNMRERPPIITGIAPKTPSGEPSIGSGNISTSYTKK
Glycine betaine transformation (to glycine)	soxD	K00304	2.5e-45	2547661_3500133_kc101_L3554_ETNP_all_2012	other Alphaproteobacteria	0	0	0	0	0	0	0	0	MFIIKCPYCGERDQSEFSCGGEAHIVRPKNPPDLTDDQWADYLFMRKNIKGVQFERWNHSNGCRRWFNVARNTATDQILEIYSMGEQPPNVTGITLKTPSGEPSIGSGNISTSYTKK
Glycine betaine transformation (to glycine)	soxD	K00304	2e-35	17837_67606_kc122_L29777_ETNP_all_2012	other Alphaproteobacteria	0	0	0	0	0	0	0	0	MLRIPCPHCGPRDETEFVYGGDATVAEPSDPQAPASMSDAEWTAFLYLRDNPKGAHRERWYHAHGCRRWIVVGRDTASNRILDLDAEAAS
Glycine betaine transformation (to glycine)	soxD	K00304	1.5e-47	154925_563400_kc11_L2478_ETNP_all_2012	other Alphaproteobacteria	0	0	0	0	0	0	0	0	MLLIPCPWCGPRDEIEFRYGGEAHIRRAEDTDALSDAEWADYLFMRGNCKGWFRERWMHSHGCRRWFNVVRHTVSHQILAVYPMGEAAPPVPADKPGEGQ
Glycine betaine transformation (to glycine)	soxD	K00304	5.4e-36	365601_1349835_kc12_L820_ETNP_all_2012	other Alphaproteobacteria	0	0	0	0	0	0	0	0	MLEIKCPNCGKRSQNEFSYGGDAKVKRPQLGKEISDKEWDDFVYFRNNPRGKHSELWHHVAGCRQWFKVLRNTATHEIYKTAKINEEL
Glycine betaine transformation (to glycine)	soxD	K00304	1e-47	734263_2048813_kc66_L10289_ETNP_all_2012	other Alphaproteobacteria	0	0	0	0	0	0	0	0	MLRIECPYCGPRDEIEFSCGGEAHIARPPEPEALSDAEWADYLFMRTNPKGALAERWCHSLGCRRWFNVERDTVSHEILRTYKMGEPRGGGGGGGGDNSGGGA
Glycine betaine transformation (to glycine)	soxD	K00304	6.5e-37	778883_2080303_kc28_L4704_ETNP_all_2012	other Alphaproteobacteria	0	0	0	0	0	0	0	0	MLEIKCPYCGKRSQNEFSYGGDAKVKRPELGKEISDKEWDEFVYLRDNPRGKHSELWHHVAGCRQWFKVSRDTVTHKIFETIKLNEEL
Glycine betaine transformation (to glycine)	soxD	K00304	2.6e-37	892411_2160615_kc12_L705_ETNP_all_2012	other Alphaproteobacteria	0	0	0	0	0	0	0	0	MLRIPCPHCGPRDETEFVYGGDATVAQPLDPQSMSDAEWTDFLYLRDNPKGPHREHWYHAHGCRRWIAIVRDTASNRIADDDRGAAP
Glycine betaine transformation (to glycine)	soxD	K00304	1.3e-44	1056210_2276489_kc4_L1150_ETNP_all_2012	other Alphaproteobacteria	0	0	0	0	0	0	0	0	MLLIECPHCGARDEAEFSCGGEAHIARPKEADRLSDAEWADYLYMRSNPKGVLAERWCHSFGCRRWFNVERDTVSNEIISISRIGAPARGGDR
Glycine betaine transformation (to glycine)	soxD	K00304	2.4e-47	1370127_2507009_kc7_L2820_ETNP_all_2012	other Alphaproteobacteria	0	0	0	0	0	0	0	0	MLLIPCPWCGERDESEFSYGHEAHIARPLEPDALSDEEWAEYLFMRTNPKGAHRERWVHAQGCRRWFNVVRDTATNVITDVYKVGEKAPEEGS
Glycine betaine transformation (to glycine)	soxD	K00304	6.9e-33	1794213_2906684_kc19_L632_ETNP_all_2012	other Alphaproteobacteria	0	0	0	0	0	0	0	0	AMKIMHCPLNGPRNISEFVYGGEVVEMPDPATASDAEWADHVFLEANRRGIVREWWLHVATAYWFIAERDTTTDEIVRTYAAGDVYQDRVSFAPQNDEGGGS
Glycine betaine transformation (to glycine)	soxD	K00304	1.5e-38	1809413_2921298_kc49_L27766_ETNP_all_2012	other Alphaproteobacteria	0	0	0	0	0	0	0	0	MLRIPCPHCGPRDETEFTYGGDATVAQPSDPESMSDAEWTGFLYLRDNPKGAHREWWYHAHGCRRWIDIVRDTASNRIVDATEVKP
Glycine betaine transformation (to glycine)	soxD	K00304	6.6e-46	2025041_3117325_kc4_L1132_ETNP_all_2012	other Alphaproteobacteria	0	0	0	0	0	0	0	0	MLLISCPWCGPRDEIEFSCGGEAHITRPTDSEKMSDEAWVDYLFNRTNPKGRHAERWVHTHGCRRWFNVIRDTATNEIHAVYEMGTRRPEEDG
Glycine betaine transformation (to glycine)	soxD	K00304	1.6e-36	2184474_3233182_kc3_L708_ETNP_all_2012	other Alphaproteobacteria	0	0	0	0	0	0	0	0	MFLINCPYCGEREQVEFSCGGEAHIERPKNPSDLTDDQWADYLFMRKNIKGVQFERWNHINGCRRWFNMVR
Glycine betaine transformation (to glycine)	soxD	K00304	1.1e-43	2191808_3238676_kc6_L912_ETNP_all_2012	other Alphaproteobacteria	0	0	0	0	0	0	0	0	MLLINCPWCGPRDEIEFRYGGEAHIDYPWNAAELTDEQWAETLFMRTNPKGNHHERWNHTHGCRRWFNVVRDTRTHIIQRVYQIGSKPKDKTASEDLS
Glycine betaine transformation (to glycine)	soxD	K00304	2.2e-36	2202757_3246753_kc4_L735_ETNP_all_2012	other Alphaproteobacteria	0	0	0	0	0	0	0	0	MLEIKCPYCGNRSQNEFSYGGDADIKRPELGKEVSDKEWDDFVYFRKNPRGKHSEFWHHVAGCRQWFKVSRDTATHEIFKTAKLTEEL
Glycine betaine transformation (to glycine)	soxD	K00304	4.6e-48	2356508_3358868_kc51_L61981_ETNP_all_2012	other Alphaproteobacteria	0	0	0	0	0	0	0	0	MLLIPCPWCGQRDESEFTYGGEAHIVRPAEPDAVSDTEWADYLFMRTNPKGAHRERWMHVHGCGRWFNVARHTVTHEIAAAYKVGEAPPGADS
Glycine betaine transformation (to glycine)	soxD	K00304	1.3e-47	2374689_3371956_kc30_L4426_ETNP_all_2012	other Alphaproteobacteria	0	0	0	0	0	0	0	0	MLLIECPWCGPRAEIEFRCGGEAHIARPGPPESLSDDDWADYVYMRANPKGLHFERWLHVHGCRRWFNMARDTVTHEVLGVYRMGEAKPEPGTAGEGG
Glycine betaine transformation (to glycine)	soxD	K00304	8.7e-45	2860156_3732020_kc1122_L14544_ETNP_all_2012	other Alphaproteobacteria	0	0	0	0	0	0	0	0	MFLINCPYCGERDQAEFSCGGEAHIVRPKNPPDLTDDQWADYLFMRKNIKGIQFERWNHSNGCRQWFNVARNTATDEILKIYNMGDKPPNISGNAPNTPSGEPDVGSGNISTSYAKK
Glycine betaine transformation (to glycine)	soxD	K00304	1.2e-37	2966193_3810740_kc3_L810_ETNP_all_2012	other Alphaproteobacteria	0	0	0	0	0	0	0	0	MKRVLVQKRGLDKNMLDIKCPYCGNRSQNEFSYGGDANIKRPELGKEISDKEWDDFVYFRKNPKGKHSEFWQHVAGCRQWFKVLRDTSTHEIFKTAKLNEDL
Glycine betaine transformation (to glycine)	soxD	K00304	3.8e-49	2972284_3815321_kc60_L5321_ETNP_all_2012	other Alphaproteobacteria	0	0	0	0	0	0	0	0	MLLIPCPYCGEREESEFHQGGEAHIERPKDPDKLTDEEWADYLFLRDNRKGIFLERWVHRHGCRRWFNVVRNTATNEIVAVYKMGTKRPKTIITKGTKK
Glycine betaine transformation (to glycine)	soxD	K00304	5.1e-47	3094450_3906124_kc83_L11330_ETNP_all_2012	other Alphaproteobacteria	0	0	0	0	0	0	0	0	MLQINCPHCGPRDEIEFSCGGEAHIARPKEADKLSDAEWADYLYMRTNPKGVLAERWCHNAGCRRWFNVERDTVSHEILRVYAMGESARRKDGDSV
Glycine betaine transformation (to glycine)	soxD	K00304	1.1e-43	3168070_3960308_kc13_L1839_ETNP_all_2012	other Alphaproteobacteria	0	0	0	0	0	0	0	0	MLLIECPWCGPRQETEFSCGGEAHVSRPETPEATSDAEWADYLFMHANTKGPYRERWHHGAGCRRWFNVERDTATNTVIVVYRPGEQPPAGN
Glycine betaine transformation (to glycine)	soxD	K00304	6.1e-36	3533749_4233165_kc346_L1214_ETNP_all_2012	other Alphaproteobacteria	0	0	0	0	0	0	0	0	MLEIKCPYCGNRSQNEFSYGGDANIKRPELGKEVSDKEWDDFVYFRKNPRGKHSEFWHHVAGCRQWFKVSRDTSTHEIFKTAKLNEDL
Glycine betaine transformation (to glycine)	soxD	K00304	2.9e-45	3616397_4295785_kc99_L32706_ETNP_all_2012	other Alphaproteobacteria	0	0	0	0	0	0	0	0	MLSIPCPWCGPRDEEEFSYGGEAHITRPQDPAALSDAEWADYLFMRQNTKGRFHERWVHSQGCRRWFNITRDSADNRLIAAYRMGEQPPEEG
Glycine betaine transformation (to glycine)	soxD	K00304	6.6e-47	3725526_4378696_kc24_L13307_ETNP_all_2012	other Alphaproteobacteria	0	0	0	0	0	0	0	0	MLLIDCPWCGPREEREFSCGGEAHIARPLQSEKLDDAAWADYLFMRTNPKGVHHERWCHAQGCRRWFNAARSTETHEIFAVYRMGQKPPKVGA
Glycine betaine transformation (to glycine)	soxD	K00304	1.3e-48	3750876_4397837_kc32_L3195_ETNP_all_2012	other Alphaproteobacteria	0	0	0	0	0	0	0	0	MLLIPCPWCGERDEREFSYGGEAHIARPEDPAALSDEAWADYLFMRTNTKGVFLERWRHAHGCGRWFNAARDTVSHVFLAVYRMGEDPPAREREGGGR
Glycine betaine transformation (to glycine)	soxD	K00304	6.1e-33	3824652_4453217_kc22_L1066_ETNP_all_2012	other Alphaproteobacteria	0	0	0	0	0	0	0	0	MKLMHCPLNGWRNIQEFTHGGEVVEQPDPNRCSDSEWAEFVFMEENKAGLVREWWCHTATAYWFIAERDTVKDEIVRTYDAGEVFKERVEFTRPEAPKEA
Glycine betaine transformation (to glycine)	soxD	K00304	1.5e-35	3974910_4568049_kc8_L520_ETNP_all_2012	other Alphaproteobacteria	0	0	0	0	0	0	0	0	MLLIPCPYCGARDEHEFRFGGEAHIARPENPDKLSDEEWADYLFHKTNPKGVHFERWVHEAGCGRW
Glycine betaine transformation (to glycine)	soxD	K00304	4.4e-36	4250695_4777231_kc1_L1048_ETNP_all_2012	other Alphaproteobacteria	0	0	0	0	0	0	0	0	MLEIKCPYCGNRSQNEFSYGGDANIKRPELGKEISDKEWNDFVYFRKNPRGKHLEFWHHVAGCRQWFKVSRDTSTHEIFKTVKLNEEL
Glycine betaine transformation (to glycine)	soxD	K00304	4e-31	4533429_4993385_kc6_L1151_ETNP_all_2012	other Alphaproteobacteria	0	0	0	0	0	0	0	0	KIMPCPLNGPRNISEFVCGGDVVDRPNPTECSDERWADYVFMQDNTAGIVREWWYHVATAYWFIAERNTLTEEIVRTYPVNELKHPQDDPGTNGGGQS
Glycine betaine transformation (to glycine)	soxD	K00304	2.4e-44	4556339_5010871_kc22_L3096_ETNP_all_2012	other Alphaproteobacteria	0	0	0	0	0	0	0	0	MLRIPCPWCGERDVTEFHCGGEAHITRPAGADTIDDAAWADYLFMRQNPKGLYYERWSHTHGCRKWFHVVRDTVSDQVLAVYLMDEAPPEIPGRTS
Glycine betaine transformation (to glycine)	soxD	K00304	8.1e-48	4587988_5034534_kc9_L2871_ETNP_all_2012	other Alphaproteobacteria	0	0	0	0	0	0	0	0	MFLIKCPYCGEREESEFHQGGEAHITRPKNPEKLSDDEWTEYLFMRKNTKGVFLERWVHRHGCRRWFNVARDTATNEILAVYEMGKKPPKKVQS
Glycine betaine transformation (to glycine)	soxD	K00304	1.3e-45	5024731_5368890_kc3_L902_ETNP_all_2012	other Alphaproteobacteria	0	0	0	0	0	0	0	0	MFLISCPYCGERDQSEFSCGGEAHIIRPKNPPDLSDDQWADYLFMRKNTKGIQLERWNHSNGCRRWFNVARNTTTDEILKIYNMGEQTPNVNGITPKTPSGEPSIGSGNISTSYTKK
Glycine betaine transformation (to glycine)	soxD	K00304	1e-44	5476301_5713077_kc49_L59659_ETNP_all_2012	other Alphaproteobacteria	0	0	0	0	0	0	0	0	MLSIPCPWCGARDEVEFSYGGEAHIQRPEKPEALSDAEWADFLFMRQNTKGRFLERWVHSQGCRRWFNLARDTADNRIIASYRMGEKPPEDA
Glycine betaine transformation (to glycine)	soxD	K00304	5.4e-31	576272_1905712_kc15_L14286_ETNP_all_2012	Oceanospirillales	0	0	0	0	0	0	0	0	MKLLRCPLNGERNISEFICGGEVRPSSDPATAGDTEWADHLYLQDNPAGKVREWWFHVPSGYWFIAERDTVTDEILRTYPPDGNGGT
Glycine betaine transformation (to glycine)	soxD	K00304	8e-41	4328667_4836870_kc1_L504_ETNP_all_2012	Oceanospirillales	0	0	0	0	0	0	0	0	MFLIFCPHCREYRSEEEFHYQGEAHIVRPQDPRSCSDEEWGNYLYFRTNPRGLHREMWSHSMGCGRFFNVVRNTETYEIESTYLLEENSKDEKNKEIKSGNRTT
Glycine betaine transformation (to glycine)	soxD	K00304	5.3e-32	4649534_5081637_kc23_L6676_ETNP_all_2012	Oceanospirillales	0	0	0	0	0	0	0	0	MKMMRCPLNGPRNISEFVYGGEVTEMPDPQSCSEREWADYLFMEENKKGIVKEWWLHAPTSYWFIAERNRATNEIIKTCPASELFSDRIDFKGGQP
Glycine betaine transformation (to glycine)	soxD	K00304	1.5e-45	672066_2005242_kc607_L12430_ETNP_all_2012	Gammaproteobacteria	0	0	168862	188395	0	0	0	269253	MFLIECPWCGRRDQGEFSCGGEAHIVRPASPDDLDDESWADYLFNRKNPKGVHHEQWVHIQGCGRWFNAARNTVSNKIVAVYKVGEEPPHPEKRKPVPESGQ
Glycine betaine transformation (to glycine)	soxD	K00304	1.4e-41	2873903_3742153_kc77_L18198_ETNP_all_2012	Gammaproteobacteria	0	0	168862	188395	0	0	96812.1	0	MLLIKCPWCGDRAETEFSYGGEAGIKRPPAPEELSDEQWADYLFMRKNPRGQHQELWNHSQGCRRWFGVERHTVNYEISRSFTLAGNDIEQGT
Glycine betaine transformation (to glycine)	soxD	K00304	1.3e-36	5420967_5671340_kc7_L1195_ETNP_all_2012	Gammaproteobacteria	0	407154	0	0	0	0	0	0	MFLIDCPYCKESRDQNEFSPAGEAFIARPQNPEALSDEEWADYVFYRTNHKGDHWEQWVHTAGCRKYFLVKRSTISHEVIQVSTFGEINSENAS
Glycine betaine transformation (to glycine)	soxD	K00304	6.4e-36	2157687_3213557_kc92_L1684_ETNP_all_2012	Gammaproteobacteria	0	0	0	0	218441	0	0	0	MLEIKCPYCGKRSQNEFAYGGDATVKRPELNKEVSDEEWDTFVYYRKNPRGNHLELWHHISGCRQWFKAKRNTATHEIIDTFELSDDVGDTS
Glycine betaine transformation (to glycine)	soxD	K00304	3.8e-36	401270_1484786_kc99_L1818_ETNP_all_2012	Gammaproteobacteria	0	203577	0	0	0	0	0	0	MFLINCPYCKESRDQNEFSPAGEAFIERPQNPEALTDEEWADYVFYRTNHKGDHWEQWVHTSGCRKYFLVKRSTISHEVIEVATFGEVKSESAS
Glycine betaine transformation (to glycine)	soxD	K00304	1e-42	3905711_4515258_kc169_L24496_ETNP_all_2012	Gammaproteobacteria	0	203577	0	0	0	0	0	0	MNTAPLGWRTERDAPGRVKVLEIECPWCGARDQDEFQYGGEAHIVRPTSPEDLSDAQWADYLFNRANTKGPHAEQWCHGAGCRRWFNVVRDTVSYAILAIYRTGDRPPGQNP
Glycine betaine transformation (to glycine)	soxD	K00304	5.7e-32	2827418_3707645_kc146_L7579_ETNP_all_2012	Gammaproteobacteria	0	0	0	94197.5	0	0	0	0	MLLISCPFCGPRPEDEFGFGGDATLINPKEDDNIQDVADYMFLRDNPKGWHKEYWFHRYGCRRWLKIERHTVTHEIKSVSPATEQNL
Glycine betaine transformation (to glycine)	soxD	K00304	1.2e-34	86923_316099_kc24_L2671_ETNP_all_2012	Gammaproteobacteria	0	0	0	0	0	0	0	0	WRFRQPLTEASDMLEIPCPWCGPRNENEFICGGEAQRKRSADPDSESEQAWADYLYNNANPKGVVREWWWHVSGCTLWFKIDRNTLTHEITPVEDAPK
Glycine betaine transformation (to glycine)	soxD	K00304	1.9e-46	843228_2125842_kc11_L753_ETNP_all_2012	Gammaproteobacteria	0	0	0	0	0	0	0	0	MLVIECPWCGPRDESEFSYGGEAHIRRPGDPAALSDEAWADYLFMRTNTRGLHLEQWCHASGCRRWFHLQRDTVTNEIVLVYRMDEAPPTVEP
Glycine betaine transformation (to glycine)	soxD	K00304	5.3e-34	881673_2152641_kc104_L915_ETNP_all_2012	Gammaproteobacteria	0	0	0	0	0	0	0	0	MLQIDCPWCGSRDQDEFHCGGEAHIVRPATPEDLSDAQWADYLFNRANTKGAHAEQWCHSGGCRRWF
Glycine betaine transformation (to glycine)	soxD	K00304	7.4e-44	988855_2228959_kc12_L9494_ETNP_all_2012	Gammaproteobacteria	0	0	0	0	0	0	0	0	MLQIECPWCGACDQSEFSYGGEAHIARPKTPADLSDQEWGDYLFNRENPKGWHREQWCHTAGCRRWFNAIRDTVTCRIKAYYQMGTALPEEDDR
Glycine betaine transformation (to glycine)	soxD	K00304	4.1e-45	1795062_2907544_kc105_L24842_ETNP_all_2012	Gammaproteobacteria	0	0	0	0	0	0	0	0	MLSIECPWCGPRDQSEFSYGGEAHIVRPKEPEKLSDEDWGDYLFNRKNTKGRFQEQWCHTAGCRRWFNAVRDSQSYEIETVYKIGEQSPDGIPK
Glycine betaine transformation (to glycine)	soxD	K00304	1.5e-33	1992343_3093137_kc61_L976_ETNP_all_2012	Gammaproteobacteria	0	0	0	0	0	0	0	0	MLQIDCPWCGSRDQDEFQCGGEAHIVRPATPEDLSDAQWADYLFNRANTKGAHAEQWCHSGGCRRWF
Glycine betaine transformation (to glycine)	soxD	K00304	5.7e-44	2471457_3443941_kc7_L575_ETNP_all_2012	Gammaproteobacteria	0	0	0	0	0	0	0	0	MLQIECPWCGACDQSEFSYGGEAHIARPKTPADLSDQEWGDYLFNRENPKGWHREQWCHTAGCRRWFNAVRDTVTCRIKAYYQMGGVPPEEDVR
Glycine betaine transformation (to glycine)	soxD	K00304	1.3e-46	3274186_4039213_kc32_L6504_ETNP_all_2012	Gammaproteobacteria	0	0	0	0	0	0	0	0	MLRIECPWCGERDQEEFQYGGEAHIVRPENPDTLTDEQWADYLFNRANTKGIHAEQWCHTAGCRRWFNVLRDTVSYAILTVYRPGEQPPGSIE
Glycine betaine transformation (to glycine)	soxD	K00304	1.6e-45	3376466_4115483_kc46_L44317_ETNP_all_2012	Gammaproteobacteria	0	0	0	0	0	0	0	0	MLLIPCPWCGPREETEFRYGGEADIARPRDPAALSDAEWADYLYLKSNPKGPHRERWNHAHGCRRWFNVERNTATNEIARSDPMAAPPQESGDG
Glycine betaine transformation (to glycine)	soxD	K00304	2.7e-41	4140307_4693815_kc45_L16427_ETNP_all_2012	Gammaproteobacteria	0	0	0	0	0	0	0	0	MLLIKCPWCGNRDETEFSYGGEAGIKRPLEPTELNDAQWADYLFMRKNSKGKFSEQWNHSLGCRQWFLVQRDTVTYEILNSCRFDQVTSKNKDTD
Glycine betaine transformation (to glycine)	soxD	K00304	6.7e-47	4229589_4761440_kc19_L3007_ETNP_all_2012	Gammaproteobacteria	0	0	0	0	0	0	0	0	MLLIPCPWCGPRDESEFAYGGEAHVIRPPNPEKISDAEWADYLFMSKNPQGSHREQWCHTAGCRRWFNAQRDTVTYKFDAVYKIGESPPGGGEQ
Glycine betaine transformation (to glycine)	soxD	K00304	2.5e-44	4511692_4976282_kc28_L564_ETNP_all_2012	Gammaproteobacteria	0	0	0	0	0	0	0	0	MLIIKCPWCGDRDETEFSYGGEADIKRPVAPETLSDEEWGDYLFMRKNTKGVFKEQWNHSAGCRRWFIVERDTVNYDIKATYKF
Glycine betaine transformation (to glycine)	soxD	K00304	9.1e-47	4632848_5069082_kc23_L1459_ETNP_all_2012	Gammaproteobacteria	0	0	0	0	0	0	0	0	MHLIPCPWCGPREESEFACGGEAHISRPPDPDGLSDAAWADYVFMRTNPKGPHRERWVHVHGCRRWFNVVRDTLSHRIVAVYSMGEEAPREVE
Glycine betaine transformation (to glycine)	soxD	K00304	1.7e-43	4873796_5253672_kc82_L796_ETNP_all_2012	Gammaproteobacteria	0	0	0	0	0	0	0	0	MLKIHCPHCQETREEEEFHYSGQAHIARPADPDSCSDEDWGNYLYFRKNPRGRHMEMWVHAAGCRKFFNVVRDTVTYEVEQTYLIGHVPVEST
Glycine betaine transformation (to glycine)	soxD	K00304	4.3e-46	5169911_5478902_kc12_L510_ETNP_all_2012	Gammaproteobacteria	0	0	0	0	0	0	0	0	MFLINCPWCGMRDEEEFAYGGEAHIVRPENPDALSDEEWAEYLFMRQNRKGAYLERWNHAHGCRRWFNAQRDTVTHKFGTVYKMGETPPKDAGGKS
Glycine betaine transformation (to glycine)	soxD	K00304	2.1e-35	887050_2156639_kc162_L1840_ETNP_all_2012	Deltaproteobacteria	0	0	337724	94197.5	0	0	96812.1	134627	MFLFYCPYCKEEREQNEFSAAGEAFIARPKTPEAISDEDWAEYVFYRTNHKGNHWEQWVHTNGCRKYFIVKRSTISHEILQVEPFGTEISEQES
Glycine betaine transformation (to glycine)	soxD	K00304	1.2e-46	5204905_5505709_kc20_L14698_ETNP_all_2012	Deltaproteobacteria	0	0	0	0	0	0	96812.1	0	MLLIPCPWCGPREETEFSCAGEAHIARPEDPDGISDAAWADYLFMRTNPKGRHRERWNHSHGCRRWFNVERDTVTGIISAAYKMGESPPGGEGG
Glycine betaine transformation (to glycine)	soxD	K00304	5.2e-35	685709_2014754_kc8_L526_ETNP_all_2012	Deltaproteobacteria	0	0	0	0	0	0	0	0	MLVFKCPYCGVEADETELNPGGEAHLKRFGPGSSDEELEGYLFNRENPKGVHFERWRHVYGCGKWFHAARCTATLEVFGTYSAQTFEPPKEIIGIIKSKRPGWN
Glycine betaine transformation (to glycine)	soxD	K00304	7.5e-46	1054501_2275293_kc9_L1277_ETNP_all_2012	Deltaproteobacteria	0	0	0	0	0	0	0	0	MLLIHCPWCGPREQTEFSYGGEAQIARPEDPDALSDAEWADYLFVRKNTRGRYLEQWAHSAGCRRWFNVERDTVTNEIFSFSKAGEPRPGGEK
Glycine betaine transformation (to glycine)	soxD	K00304	2e-31	3805963_4438912_kc1_L546_ETNP_all_2012	Deltaproteobacteria	0	0	0	0	0	0	0	0	MFLFYCPYCKEEREQNEFSAAGEAFIARPKTPETISDEDWADYVFYRTNHKGDHWEQWVHTNGCRKYFIVKRSTINHE
Glycine betaine transformation (to glycine)	soxD	K00304	2.4e-34	4047492_4623072_kc283_L1711_ETNP_all_2012	Deltaproteobacteria	0	0	0	0	0	0	0	0	MFLFYCPYCKEEREQNEFSAAGEAFIARPKTPEAISDEDWADYVFYRTNHKGDHWEQWVHTNGCRKYFIVKRSTINHKILQVEPFGTEISER
Glycine betaine transformation (to glycine)	soxD	K00304	3.6e-34	5342521_5611806_kc8_L1034_ETNP_all_2012	Deltaproteobacteria	0	0	0	0	0	0	0	0	MFLFYCPYCKEEREQNEFSASGEAFIARPKTPEAISDEDWADYVFYRTNHKGDHWEQWVHTNGCRKYFIVKRSTINHEILQAEPFGAKISERES
Glycine betaine transformation (to glycine)	soxD	K00304	2.2e-46	5328807_5601275_kc37_L10888_ETNP_all_2012	other Proteobacteria	0	0	0	94197.5	0	0	0	0	MLLIECPWCGPREETEYSYGGEAHIVRPANPDAASDEEWADYLFMRKNPSGRHLEQWSHSAGCRRWFNVARDTNTFEILSVYPAGEPPPEGSGDPA
Glycine betaine transformation (to glycine)	soxD	K00304	4.9e-45	1079965_2293230_kc10_L1960_ETNP_all_2012	other Proteobacteria	0	0	0	0	0	0	0	0	MLLIRCPWCGPRDETEFAYGGEAHIVRPPEPEALSDAEWADHLFMSKNPLGRHREQWCHTAGCRRWFNAQRDTATYEFDAVYRVGESPPEDGEL
Glycine betaine transformation (to glycine)	soxD	K00304	9e-44	3622404_4300321_kc358_L37485_ETNP_all_2012	other Proteobacteria	0	0	0	0	0	0	0	0	MLEIRCPWCGPRDQSEYSFGGEAHITRPLEPESLSDQQWGDYLFNRKNPKGRHAEQWCHSAGCGRWFNVLRDTVTYRIEKIYKVGQAPGTGDREG
Glycine betaine transformation (to glycine)	soxD	K00304	2.8e-47	2084908_3161313_kc92_L22282_ETNP_all_2012	Actinobacteria	0	0	0	0	0	0	0	0	MLLIECPWCGARDEEEFANGGEAHITRPDDPDALNDEEWADYLFMRKNTKGIYQERWNHAHGCRRWFNAQRDTRTHEFLAIYKMGEKPPKKAEGKS
Glycine betaine transformation (to glycine)	soxD	K00304	1.6e-48	2992993_3830734_kc9_L3815_ETNP_all_2012	Actinobacteria	0	0	0	0	0	0	0	0	MLFIDCPYCGPRDETEFHCGGEAHISRPLDPDALDDAQWADYLFMRKNIKGHQAERWVHAQGCRRWFNALRDTVSYRILKVYAMGEPIPDLDQGS
Glycine betaine transformation (to glycine)	soxD	K00304	4.4e-43	587272_1920425_kc100_L66564_ETNP_all_2012	Acidobacteria	0	0	0	0	0	0	0	134627	MLLIECPWCGPRSEEEFSCGGEGHIVRPLNSEDLDDAAWGDYVFMRRNDKGVYFERWRHSHGCGQWFNVARSTVSNEILAVYRVGDDKPKVTP
Glycine betaine transformation (to glycine)	soxD	K00304	3.4e-32	420589_1556196_kc16_L13007_ETNP_all_2012	Candidatus Poribacteria	0	0	168862	0	0	0	0	0	MLILTCPNCGDRSVNEFRFGGEYNPRPKDPSACNDEEWTDYLYLRNNRMDMQTEWWYHNAGCGIWFLVERKTQTNQITKTYLWQPNSVFGKS
Glycine betaine transformation (to glycine)	soxD	K00304	4e-33	1771010_2884065_kc62_L1105_ETNP_all_2012	Chloroflexi	0	0	0	0	0	0	0	269253	MLVLNCPNCGERNVSEFRNGGEYRSRPARPREKDDLQWAEYLYLRSNVSGVQKEWWYHRSGCGLWFLAERHTKTNEITATYRWQPAAASLDGERKADG
Glycine betaine transformation (to glycine)	soxD	K00304	2e-32	427211_1578693_kc36_L774_ETNP_all_2012	Chloroflexi	0	0	0	0	0	0	0	0	MLILNCPNCGERNVSEFRNGGEYRPRPACPREKDDLQWAEYVYLRSNVSGVQKEWWYHRAGCGLWFLAERHTKTNEITATYRWRPAAASSEEERKADG
Glycine betaine transformation (to glycine)	soxD	K00304	1.1e-32	2085301_3161621_kc6_L1573_ETNP_all_2012	Chloroflexi	0	0	0	0	0	0	0	0	MLILTCPNCGARNASEFRFGGEYRPRPSNPARVAEEEWADYLYQRDNVLGPQREWWYHRAGCGLWFLAERHTLSNEVRRTYRWPGPAAEGA
Glycine betaine transformation (to glycine)	soxD	K00304	6.4e-32	2859605_3731611_kc10_L2940_ETNP_all_2012	Chloroflexi	0	0	0	0	0	0	0	0	MLILNCPNCGARNVGEFRYGGEYNPRPTKAADLSAAEWADYLYVRDNAMGLQKEWWLHNAGCGLWFLAERHTHQGRVLRTYLWNEEDDGGERAA
Glycine betaine transformation (to glycine)	soxD	K00304	5.7e-42	4749667_5157816_kc28_L48805_ETNP_all_2012	Chloroflexi	0	0	0	0	0	0	0	0	MLRLDCPWCGTRDELEFSFGGESHIMRPTPDASDAMWSNYLFNKENPKGIHYERWMHSYGCRRWFNVARDTVTHEIHAIYKMGLPRPDLSATDRDS
Glycine betaine transformation (to glycine)	soxD	K00304	5.9e-33	3379976_4118102_kc14_L14433_ETNP_all_2012	Gemmatimonadetes	0	0	0	0	0	0	0	0	MLLLKCPNCGPRNVSEFRFGNEYNPRPANPAAVSEEEWVDYLHLRNNKVGVQKEWWHHGTGCGLWFLAERDTKTSEVMRTYLWSEDEESSSEPEGGGAA
Glycine betaine transformation (to glycine)	soxD	K00304	7.3e-46	4424142_4909380_kc7_L658_ETNP_all_2012	Gemmatimonadetes	0	0	0	0	0	0	0	0	MMLQIECPWCGPRDESEFNYGGEAHIAFPLTPKKLSDKEWGDYLFNRKNPKGRHHEQWCHIAGCRKWFNIVRDTVSYQIDAIYRMDEDPPKETDP
Glycine betaine transformation (to glycine)	soxD	K00304	7.7e-33	2550361_3502097_kc29_L17465_ETNP_all_2012	Unclassified	0	0	0	94197.5	0	0	0	0	MMLIPCPYCGSRNENEFAWGGEVCRVRPESPGSLSDIEWADYLYNSDNKKGVVKEYWWHVKGCKQWFEIERDNSTHAIMSPGQDS
Glycine betaine transformation (to glycine)	soxD	K00304	7.8e-33	863121_2139499_kc18_L6268_ETNP_all_2012	Unclassified	0	0	0	0	0	0	0	0	MLLIKCPWCGERAETEFVYGGDGTVKPPADGEAAAAWVNYVYLRDNPLGPHVELWNHASGCRRWFKVRRDTLSNEIHATAPATVPLESER
Glycine betaine transformation (to glycine)	soxD	K00304	5.8e-45	2982675_3822807_kc5_L777_ETNP_all_2012	Unclassified	0	0	0	0	0	0	0	0	MLLIECPWCGSRDESEFSYSGEAHIVRPLQPEELSDEEWADYLFYRKNTRGRYLEQWNHSSGCRRYFNAERDTVTYEIKSVYKSGEPPPGDDS
Glycine betaine transformation (to glycine)	soxD	K00304	4.6e-45	3269176_4035553_kc20_L2514_ETNP_all_2012	Unclassified	0	0	0	0	0	0	0	0	MLYIPCPWCGARDEVEFAYGGEAHIARPKTPAKLDDDGWREYLFNRTNTKGRHRERWMHANGCRRWFNIERDTVSHEIIAVYEMGKKPPKDAE
Glycine betaine transformation (to glycine)	soxD	K00304	1.2e-37	3664906_4332251_kc29_L16063_ETNP_all_2012	Unclassified	0	0	0	0	0	0	0	0	MFNIRCPWCGDRPEIEFSYGGDASRSRPDAPETLSDDAWHDYVFIRDNPAGPHAEYWQHTGGCRQWLRALRNTTTHEILATAAPGEPLPLSGERK
Glycine betaine transformation (to glycine)	soxG	K00305	7e-42	268887_986288_kc283_L1396_ETNP_all_2012	SAR11 (alpha)	0	0	0	94197.5	0	0	0	0	MLNFITPISEVYSFNNFSMEEKTPIAKINLRGNLKNKEFTINVEKILGMSLPKEAGNTPVKEKITLLWLGPNEWLLVSNVKIAKETNIYELEQILFDEISKTNLGAVTNVTDHFTIFSLSGSNIFEVLSKGCPYDFDSEDFLDNRVVQTILSNIDVTIHRKSKNEIDLYVRRSFADYLWNWLKDSADLN
Glycine betaine transformation (to glycine)	soxG	K00305	2.2e-41	2578354_3523280_kc24_L831_ETNP_all_2012	SAR11 (alpha)	0	0	168862	0	0	0	0	0	MLDFITPITESYSFDNFSMEEKTSIAKINLRGNLKNIEFTTNVEKIIGMSLPKEADNISVKEKITLLWLGPNEWLLVSNVEIAKESNIYELEQVLFDRISKTNLGAVTNVTDHFTIFSLSGSNIFEVLSKGCPYDFDSENFSDNKVVQTILNHIDVTIHRKSKNEIDLYVRRSFADYLWNWLKDSANLN
Glycine betaine transformation (to glycine)	soxG	K00305	2.9e-40	1677663_2793808_kc8_L1057_ETNP_all_2012	SAR11 (alpha)	0	0	0	0	0	0	0	0	MLDLIKPITESYSFDNFSMKKKSPIAKINLRGNLKNIKFTTSVEKILGMSLAKEASNTSVKEKITLLWLGPNEWLLVSNVEIGKETNIYELEQVLFDEISKKNFGAVTNVTDHFTVLSLSGSNIFEVLSKGCPYDFDSEYFSDNKVVQTILNHIDVTIHRKSKNDIDLYVRRSFADYLWNWLKDSADLN
Glycine betaine transformation (to glycine)	soxG	K00305	1e-36	195499_713818_kc119_L1893_ETNP_all_2012	SAR11 (alpha)	0	0	0	0	0	0	0	0	MLNFITPITESYSFDNFSMKEKTPIAKINLRGNLNNIEFVTNAEKIIEMPLPKGVGDTSAKEKITLLWLGPNEWLLVSNFEIAKETNIYELEQVLFDGISKPNLGAVTNVTDHFTIFSLSGTNIFKILCKGCPYDFESKNFSDNKAVRTIINHIDVTIHRKNKNNIDLYVRRSFANYLWNWLKDSADLN
Glycine betaine transformation (to glycine)	soxG	K00305	4.6e-37	4597421_5041605_kc89_L68809_ETNP_all_2012	SAR11 (alpha)	0	0	0	0	0	0	0	0	MLNYNTTLKEKKSYSNLKISPISPIAKINLRGNKREFLAATSKTIGLILPNEPNTSSSSEKLTAIWLSPDEWLVVTNSIIEKQSNIYELENSLKDTITKSKLGSVVNVTDQFIMINLEGNNIYDLLASACPFNFNKFMKNKCAVAQTVFAHIDIILHHKDTNNLNLFVRRSFSEHLFSWMNDAASRM
Glycine betaine transformation (to glycine)	soxG	K00305	1.4e-40	2031728_3122384_kc11_L617_ETNP_all_2012	SAR11 (alpha)	0	203577	0	0	0	0	0	0	TPIAKINLRGNLKNKEFTINVEKILGMSLPKESGNTSVKEKITLLWLGPNEWLLVSNVEIAKQSNIYELEQVLFDEISKTNLGAVTNVTDHFTIFTLSGSNIFEVLSKGCPYDFDSENFTDNKVVQTILNHIDVTIYQKSKNDIDLYVRRSFADYLWNWLKDSADLN
Glycine betaine transformation (to glycine)	soxG	K00305	2.1e-40	1856056_2967891_kc20_L921_ETNP_all_2012	SAR11 (alpha)	0	0	0	0	0	0	0	0	MLDFITPITESYSFDNFSMEEKTPIAKINLRGNLKNKEFTINVEKILGISLPKEAGNTSVKEKITLLWLGPNEWLLVSNLKIVKETNIYELEHVLFDEISKTNLGAVTNVTDHFTIFSLSGSNIFEVLFKGCPYDFDSENFLDNKVIQTILNHIDVTIHRKNKNEIDLYVRRSFADYLWNWLKDSADLN
Glycine betaine transformation (to glycine)	soxG	K00305	2.4e-42	2823384_3704866_kc53_L3005_ETNP_all_2012	SAR11 (alpha)	0	0	0	0	0	0	0	0	MLDFITPISESYSFDNFSMKEITPIAKINLRGNLKNIEFTTNAEKILGMSLPKESGNTSVKEKITLLWLGPDEWLLVSNAEIAKETNIYELEQVLFDGISKTNLGAVTNVTDHFTIFSLSGTNIFEVLSKGCPYDFDSEFFSDKKVVQTILNHIDVTIHRKSKNDIDLYVRRSFADYLWNWLKDSADLN
Glycine betaine transformation (to glycine)	soxG	K00305	3.9e-38	4867151_5248350_kc9_L879_ETNP_all_2012	SAR11 (alpha)	0	0	0	0	0	0	0	0	MLDFINPISKSYFFDNFSMKEKTPIAKINLRGNLTNIEFKTNAEKILEMSLPKEAGNTSVKEKITLLWLGPNEWLLVSNVEITKETSIYELEQVLFDGISKTNLGAVTNVTDHFTIFSLSGSNIFEILSKGSPYDFGSENFSDSKVVQTILNNIDVTIHRKSKNDIDLYVRRSFADYLWNWLKDSADLN
Glycine betaine transformation (to glycine)	soxG	K00305	1.7e-37	4345644_4849793_kc34_L933_ETNP_all_2012	SAR11 (alpha)	0	0	0	0	109220	0	0	0	MLNFNTPITEKHSINNFSMVEKTPIGKINLRGNIENKDFVSKVGKILGIILPKEACSTSTKEKITSLWLGPNEWLIVSNEKVPKEMNSYELEKILYDNISKTNLGSITNVTDQFTIFNLSGANVFKTLSKSCSFNFETDSFTNNKVIQTVLNHIDVTIHKKSENNVDLYVRRSFAKHLWDWLKDSASLV
Glycine betaine transformation (to glycine)	soxG	K00305	2.6e-40	332023_1224183_kc945_L7133_ETNP_all_2012	SAR11 (alpha)	0	0	0	94197.5	0	0	0	0	MLNFSTPVSEKHSYNNFSMKEKAPIAKINLRGDLENKDFVNKIRNIIGMMLPKESCNASEKEKITSLWLGPNEWLIVSNDEMLKETNAYELEQILFDGISKINLGAVTNVTDQFTIFSLSGSNIIEVLSKGCPFDFESNNFVDNKVIQTVLNHVDVTIHRKNKNNIDLYVRRSFAGYLWDWLKDSANLTSS
Glycine betaine transformation (to glycine)	soxG	K00305	5.5e-40	416810_1543841_kc48_L1779_ETNP_all_2012	SAR11 (alpha)	0	0	0	0	0	0	0	0	MLNFSTPVSEKHSYNNFSMKEKAPIAKINLRGDLKNNDFVSKIRNIIGMMLPKESCNTNEKEKITSLWLGPNEWLIVSNDEMQKETNTYELEQVLFDGISKINLGAATNVTDQFTIFSLSGSNIIEVLSKGCPFDFESNSFVDNKVVQTVLNHVDVTIHRKNKNNIDLYVRRSFAGYLWNWLKDSADLI
Glycine betaine transformation (to glycine)	soxG	K00305	1.6e-41	474596_1716893_kc12_L2767_ETNP_all_2012	SAR11 (alpha)	0	0	0	0	0	0	0	0	MLNFSTPVSEKHFYNNFSMKEKTPIAKINLRGDLENKDFVNKIRNIIGMILPKESCNTSEKEKITSLWLGPNEWLIVSNDKMQKETNAYELEQALFDDISKINLGAVTNVTDQFTIFSLSGSNIIEVLSKGCPFDFESNNFVDNKVIQTVLNHVDVTIYRKNKNNIDLYVRRSFAEYLWDWLKDSANLI
Glycine betaine transformation (to glycine)	soxG	K00305	1.1e-36	609712_1946062_kc19_L654_ETNP_all_2012	SAR11 (alpha)	0	0	0	0	0	0	0	0	EKILGMSLPKQAGNTSVKEKITLLWLGPNEWLLVSNVEIAKETNIYELEQVLFDEISKTNLGAVTNVTDHFTIFSLSGSNIFEVLSKGCSYDFDSENFLDNKVVQTLVNHIDVTIHRKNKNNIDLYVRRSFAAYLWDWLKDSADLN
Glycine betaine transformation (to glycine)	soxG	K00305	1e-42	760337_2067041_kc49_L2189_ETNP_all_2012	SAR11 (alpha)	0	0	0	0	0	0	0	0	MLDFFTPVTENQSYNNFSMKEKTPVAKINLRGNLENKEFASKVKKILGMIPPNEACGTSNNEKIASLWLGPNEWLLVSNNEISKESNIYELEQVLFDNISKTNLGAITNVTDHFTIFQLSGSNIFEVLSKGCPFDFSSDDFGKNKVVQTLLNHVDVTIHQRDENDVDLYVRRSFAGYLWDWLKDSAKLV
Glycine betaine transformation (to glycine)	soxG	K00305	3.7e-41	976476_2220306_kc101_L6504_ETNP_all_2012	SAR11 (alpha)	0	0	0	0	0	0	0	0	MLDLITPITESYSSDNFSMKEKTPIAKINLRGNLKNIEFTTNAERILGMSLPKEASNTSVKEKITSLWLGPNEWLLVSNIEITKETNIYELEQVLFDEISKINLGAVTNVSDHFTIFSLSGSNIFEVLSKGCPYDFDSEQFSDNKVVQSILNHIDVTIHRKSKNDIDLYVRRSFADYLWNWLKDSADLN
Glycine betaine transformation (to glycine)	soxG	K00305	5.2e-44	1477380_2604680_kc7_L843_ETNP_all_2012	SAR11 (alpha)	0	0	0	0	0	0	0	0	MLDFITPISEVYSFNNFSMEEKTPVAKINLRGNLENKKFASKVEKILGMLLPNEACSTSSKEKIASLWLGPNEWLLVSNNEIPKETNIYELEQVLFDNISKTNLGAITNVTDHFTIFQLSGSNIFEVLSKGCPFDFSSNDFGNNKVVQTILNHVDVTIYRKSENDVDLYVRRSFAGYLWDWLEDSAKLV
Glycine betaine transformation (to glycine)	soxG	K00305	4.4e-40	1502101_2627705_kc26_L2787_ETNP_all_2012	SAR11 (alpha)	0	0	0	0	0	0	0	0	MLNFIKPISESYSFDNFSMKEKTPIVKINLRGNLKNIEFTTNAEKILEMSLPKEAGNTSAKEKITLLWLGPNEWLLVSNFEIAKETNIYEPEQVLFDGISKTNLGAVTNVTDHFTIFSLSGSNIFKVLSKGCPYDFESENFSVNKVVQTILNHIDIIIHRKSKNDIDLYVRRSFADYLWNWLKDSADLN
Glycine betaine transformation (to glycine)	soxG	K00305	5.7e-41	2184469_3233180_kc201_L3270_ETNP_all_2012	SAR11 (alpha)	0	0	0	0	0	0	0	0	MLNFFTPVTESQSYNNFSMKEKTPVVKINLRGNLENKDFSSKVEKFLGMILPKESCSSSNKEKITSLWLGPNEWLLVSNNETQKETDIYEFEQVLFDNISKANLGAITNVTDHFTIFKLSGSNIFEVLSKGCPFDFSSDDFRDNKVVQTILNHVDVTIHRRTENDVDLYVRRSFAGYLWDWIKDSANLI
Glycine betaine transformation (to glycine)	soxG	K00305	8.7e-42	2480345_3450745_kc34_L1246_ETNP_all_2012	SAR11 (alpha)	0	0	0	0	0	0	0	0	MLNFISPITENHTYNNFSMKEKSPVGKINLRGNLENKDFASTAGKILGMILPKEPCSISAKEQITCMWLGPNEWLLVSNDAIIEDSNDSELEKILFNDISKRNLGSVTNVSDQYTIFNLTGSNIFEILSKGCPFDFYSDSFTNNKVVQTILNHIDVTIHKKSESNVDLYVRRSFAKHLWGWLKDSSNLI
Glycine betaine transformation (to glycine)	soxG	K00305	1.1e-37	2502483_3467185_kc2_L634_ETNP_all_2012	SAR11 (alpha)	0	0	0	0	0	0	0	0	MLDFINPITESYSFDNFSIKEKTPIAKINLRGNLKNIEFKANAEKILKMSLPKEAGYTSIKEKITLLWLGPNEWLLVSNVEIEKETYIYELEHVLFDRISKTNLGAITNVTDHFTIFSLSGSNIFEVLSKGCPYDFDSENFSDNKVVQTILNHIDVTIHRKSKNDIDLYVRRSFADYLWNW
Glycine betaine transformation (to glycine)	soxG	K00305	5.8e-37	2537184_3492489_kc50_L789_ETNP_all_2012	SAR11 (alpha)	0	0	0	0	0	0	0	0	MLNFNTPITEKHSINNFSMVEKTPIGKINLRGNIENKDFVSKVGKILGIILPKEACSTSTKEKITSLWLGPNEWLIVSNEKVPKEMNSYELENILYDNISKTNLGSVTNVTDQFTIFNLSGTNVFKTLSKSCSFNFETDSFTNNKVIQTILNHIDVTIHKKNENNVDLYVRRSFAKHLWDWLKDSAS
Glycine betaine transformation (to glycine)	soxG	K00305	7.2e-41	2699032_3612852_kc20_L1677_ETNP_all_2012	SAR11 (alpha)	0	0	0	0	0	0	0	0	LRGNLKNKEFTINVEKILGISLPKEAGNTSVKEKITLLWLGPDEWLLVSNDEIAKETNIYELEQVLFDGISKKNLGAVTNVTDHFTIFSLSGSNIFEVLSKGCPYDFDSENFSDNKVVQTILNHIDVTIHRKSKNDIDLYVRRSFADYLWNWLKDSADSN
Glycine betaine transformation (to glycine)	soxG	K00305	2e-42	2974769_3817132_kc27_L1998_ETNP_all_2012	SAR11 (alpha)	0	0	0	0	0	0	0	0	MLDFFTPVSESQSYNNFSMKEKTPVAKINLRGSLENKEFASKIGKILGMILPKETCGTSSKEKITSLWFGPNEWLLVSNDEIPRETNTYELEQVLFDNISKTNLGAITNVTDHFTIFKLSGSNIFEVLSKGCPFDFSSENFGDNKVVQTILNHVDVTIHRKSENDVDLYVRRSFAGYLWDWLKDSAKLV
Glycine betaine transformation (to glycine)	soxG	K00305	1.5e-43	3062457_3882511_kc40_L2236_ETNP_all_2012	SAR11 (alpha)	0	0	0	0	0	0	0	0	MLDFHSPVFEMHSANNFSMKEKTPVAKINLRGNLETKEFPSKIGKILGIILPKESCSTSSNENITSLWLGPNEWLIVSNQEISKEGRTYELEQVLFDGISKTDLGAVTNVTDQFTIFSLSGSNIFEVISKGCPFDFDSDNFGNNKVVQTILNHVDVTMHQRSENVVDLYVRRSFASYLWDWLKDAAKDN
Glycine betaine transformation (to glycine)	soxG	K00305	4.2e-38	3124370_3928297_kc1_L1023_ETNP_all_2012	SAR11 (alpha)	0	0	0	0	0	0	0	0	MLDFITPITESYSINNFSMKEKTPIAKINLRGNLTNVEFTTNIEKILEMSLPKEAGKTSVKEIITLLWLGPNEWLLVSNVEIAKETNIYELEQVLFDEISKTNLGAITNVTDHFTIFSLSGSSIFEVLSKGCPYDFDSENFSDNKVIQTILNHIDVTIHRKSKNEIDLYVRRSFANYLWNWLKNSADLN
Glycine betaine transformation (to glycine)	soxG	K00305	1.4e-39	3505349_4211942_kc12_L940_ETNP_all_2012	SAR11 (alpha)	0	0	0	0	0	0	0	0	EKHSYNNFSMKEKSPIGKINIRGSLDNKEFVSTVGKILGIILPKESCSSTIKEKITSLWLGPNEWMIVSNEEMPKETNAYELEHVLFDSISKTNLGSVTNVTDQFTIFALSGSNIFKILSKGCPFDFDSDKFADNKVVQTILNHIDVTLHKKNKTNVDLYVRRSFADHLWKWLKDSANLI
Glycine betaine transformation (to glycine)	soxG	K00305	1.3e-37	3646798_4318689_kc46_L1030_ETNP_all_2012	SAR11 (alpha)	0	0	0	0	0	0	0	0	MLNFNTEITEKYSISNFSMEEKSPIGKINLRGNIENKDFVSKVGKILGIILPKEACSTSIKEKITSLWLGPNEWLIVSNEKMSKETNTYELENVLYENISKTNLGSVTNVTDQFTVFSLSGSNIIETLSKSSPFNFESGSFSNNKVVQTVLNHIDVTIHKKNDDNIDLYVRRSFARHLWDWLKDSASLM
Glycine betaine transformation (to glycine)	soxG	K00305	4.5e-39	3846652_4469790_kc10_L858_ETNP_all_2012	SAR11 (alpha)	0	0	0	0	0	0	0	0	MLDFIKPITESYSFDNFSMKEKSPIAKINLRGSLKNIEFTTNAEKILEMSLPKEAGNTSVTEKITLLWLGPNEWLLVSNVEIAKETNIYELEQVLFDGISKTNLGAVINVTDNFTIFSLFGSNIFEVLSKGCPYDFDSENFSDNKVVQTILNHIDVTIHRKSKNDIDLYVRRSFAGYLWNWLKDSADLN
Glycine betaine transformation (to glycine)	soxG	K00305	2.6e-38	3920673_4526520_kc292_L1148_ETNP_all_2012	SAR11 (alpha)	0	0	0	0	0	0	0	0	MLNFNTPIAEKHSINNFSMEEKTPIGKINLRGNIENKDFVSKVGKILGIILPKEACSTSIKEKITTLWLGPNEWLIVSNERIPNEMNTYELENVLYDNISKTNLGSVTNVTDQFTIFTLSGSNIIKTLSKSCPFDFESDSFVNNKVIQTILNRIDVTIHKKNESNVDLYVRRSFAKHLWDWLKDSASLI
Glycine betaine transformation (to glycine)	soxG	K00305	6.3e-37	4156242_4705926_kc26_L2719_ETNP_all_2012	SAR11 (alpha)	0	0	0	0	0	0	0	0	MLNISTPISEKHSYNNFSMKEKSPIGKINLRGNLDNKEFVSTVGKILGMILPNESCGSSTKEKITSLWLGPNEWLIVSNEEMSKETNAYELEHVLFDNISKTNLGSVTNVTDQFTIFSLSGSNIFKILSKSCPFDFDEFEDNKVIQTILNHVDITLHKKNGTNVDLYVRRSFANHLWKWLKDSASLI
Glycine betaine transformation (to glycine)	soxG	K00305	1.7e-38	5173000_5481357_kc134_L5498_ETNP_all_2012	SAR11 (alpha)	0	0	0	0	0	0	0	0	MLNFTTPISEKHSYNNFSMKENSHVTKINLRGNLQNKEFVNKVGKILGMILPEDACNISKKKEINSLWLGPNEWLIVSNNEISKETNTYELEQLLFNEISKGNLGSVTDVTDQFTIFSLSGSNIFEILSKGSPFDFGSGDFGDNKVVQTILNHVDVTIHKKNENNVDLYVRRSFANHLWNWLKDSANLI
Glycine betaine transformation (to glycine)	soxG	K00305	1.1e-41	5220718_5517815_kc32_L1497_ETNP_all_2012	SAR11 (alpha)	0	0	0	0	0	0	0	0	MVDFITPISESYSSDNLSMKEKTPIAKINLRGNLKNIEFTTNAEKILGMSLPKEAGNTSVKEKITLLWLGPDEWLLVSNVEITKEANIYELEQVLFDGISKTNLGAVTNVTDHFTIFSLSGINIFEILSKGCPYDFDSEFFSDNKVVQTILNHIDVTIHRKSKNDIDLYVRRSFADYLWNWLKDSADLN
Glycine betaine transformation (to glycine)	soxG	K00305	2.1e-41	5251973_5542321_kc7_L847_ETNP_all_2012	SAR11 (alpha)	0	0	0	0	0	0	0	0	MLDFITPIAESYSFDNFSMKEKTPIAKINLRGNLKNIEFTTNVEKILEMSLPKEAGNTSVKEKITLLWLGPNEWLLVSNIEIAKQTNIYELEQILFDKISKTNLGAVTNVTDHFTIFSLSGSNIFEILSKGCPYDFDSENFSDNKVVQTILNHIDVTIHRKSKNEIDLYVRRSFADYLWNWLKDSAD
Glycine betaine transformation (to glycine)	soxG	K00305	4.2e-41	5283690_5566619_kc55_L1108_ETNP_all_2012	SAR11 (alpha)	0	0	0	0	0	0	0	0	MLNFISPIAENHTYNNFSMKEKSPVPKINLRGNLENKDFVCSVGKILGMILPKEPCSISAKEKITCMWLGPNEWLLVSNDMITKDTNDYELEKVLFNDISKRNLGSVTNVSDQYTIFNLTGSNIFEILSKGCPFDFKSDSFVDNKVIQTVLHHVDVTIHRKKKDDVDLYVRRSFSNHLWAWIKDSARLI
Glycine betaine transformation (to glycine)	soxG	K00305	1.2e-40	5453441_5695719_kc3_L790_ETNP_all_2012	SAR11 (alpha)	0	0	0	0	0	0	0	0	MLDFFTPVTKSKSYNNFSMKEKTPVAKINLRGNLENKEFVNKVGKILGMILPNEACGTSNEEKITSLWLGPNEWLLVSNNEIPKETNTYELEQVMFDNISKTNLGAITNVTDHFTIFKLSGSNIFEVLSKGCPFDFSSDDFRDNKVVQTILNHVDATIHRRTENDVDLYVRRSFAGYLWDWIKDSANLI
Glycine betaine transformation (to glycine)	soxG	K00305	1.1e-48	1401104_2535171_kc52_L3318_ETNP_all_2012	Rhodobacterales (alpha)	0	203577	337724	0	0	0	0	0	MSEAVSALKAAEFTGGIAEVTLMDPIGMISVRGDLGAGYMKKALKKAVGLGLPDTRSVQINGDRGVAWMSPDELLLLCPYDQVSDTIDMLTKCFGSNHTLAVNVSDARAVFRISGAHSRDVLAKLAPVDLSPDSFTPGMIRRTRLAQVPAAFWIEDGDSFRLVCFRSVAQYVFDLLKTAAQPGSAPEYYSTAR
Glycine betaine transformation (to glycine)	soxG	K00305	3.2e-36	4485254_4956111_kc4_L574_ETNP_all_2012	other Alphaproteobacteria	0	203577	0	0	0	0	0	0	MANLALPLAPGTYGAEHRDGPGVTISKRQNLHILHLAGNLRDADFPTAARGALGLPLPQLAGETRDGHGVRVLWLAPNRWLVVSGHKLETGAFGEKASVNDVEQGRSVLRLSGRSVRDLLCKGCPIDLDPQSFSAGHAAATLLGHLNVVIDCIADDVFDLYAPRSYDYFVRCWLDRAGKGSGVSI
Glycine betaine transformation (to glycine)	soxG	K00305	2.8e-59	1056458_2276689_kc90_L8718_ETNP_all_2012	other Alphaproteobacteria	0	0	168862	0	0	0	0	0	MVENYMKQSALAHLGLNARPQPEGDIGVELGELPMMGQVGLRLDSTDKTIRGATEKALGFSLPIVPNTVTTKGKKAALWMGPDEWLITTPIDQVVRMLDTMSKALESHHAAVIDVSDSRDIISLSGDNARDVLKKGCGLDLHPKAFTTGQCAQTSLALGHVMIHQTAEDKKTKAASYHLYVHRSFAEYTWAWLEDAAGEYGVRVNVD
Glycine betaine transformation (to glycine)	soxG	K00305	1e-63	3616395_4295785_kc99_L32706_ETNP_all_2012	other Alphaproteobacteria	0	0	0	94197.5	0	0	0	0	MVEGYLRQSPLAHLHLPARATDSAGAGVVMAERPFRGLVNLRGDAGDKDFCRAVAEVLGETPPGEPNTTAGSSPRLFWLGPDEWLVMTAEDGGSAVAAALTSALSGLAAAATDISESRTIIDLSGPRARQVLMKGCGLDVHPRAFPSGACAQTLLGQVGVLLHCLDAEAGQYEITVPRSFAEYLWAWLEDGALEYGLAVAAEEI
Glycine betaine transformation (to glycine)	soxG	K00305	8.5e-42	162927_592586_kc27_L584_ETNP_all_2012	other Alphaproteobacteria	0	0	0	0	0	0	0	0	EIVSMADSSPFAGLSVAPPLSGEAGIDLAERGLLAKQVLRGDAADPVFKAAAEGALGLTLPRAVGQGAEAGGIAILCRGPDEWLVLGAAELADGLVATEVSAAWALLHLSGAHALDLLAKGCALDLHGLADGHGRESQLAQVHVIVRRSGAGFDLLFRRSHARAAWKWLADAAGEYGLRWTPLAAQEDSS
Glycine betaine transformation (to glycine)	soxG	K00305	2.6e-61	734261_2048813_kc66_L10289_ETNP_all_2012	other Alphaproteobacteria	0	0	0	0	0	0	0	0	MSDPSQRLSPLATLHLGDRDAQASPDALVQLAEKRALGKINLRADPADVALMGAIENVLGYGLPRDANRTNGERSRGALWLGPDEWLVTVPGGQEIALFEALFQAAAGHHAALSDVSDARTVLTLSGPRAREVLEKGCSLDLHPRAFQTGHCAQTRLARAAILLHQTADAPAYDIHVAWSFAAYLWVWLEDAAAEYGVAVGDVA
Glycine betaine transformation (to glycine)	soxG	K00305	1.2e-40	1809411_2921298_kc49_L27766_ETNP_all_2012	other Alphaproteobacteria	0	0	0	0	0	0	0	0	MAEGSPFAGLALAPPAGEMGIELAEREPTAKLVLRGDAADPAFVAAVEESLGLKLPRVVGQGVEAGGIAMLCRGPDEWLVLGAGKLADGMVMTDVSAAWALLHLSGERAREVLAKGCALDLDDLASGHGRESQLGPVHVVVRRCDAGFDLMFRRSHARAAWTWLVDAAGEYRLRWTPS
Glycine betaine transformation (to glycine)	soxG	K00305	6.6e-39	2564773_3512953_kc40_L2153_ETNP_all_2012	other Alphaproteobacteria	0	0	0	0	0	0	0	0	MSSSYIFSPLSKKESISSKEIKLESLSFIGKINLRIKHDDHESRKMVSEYFNYNLPSSSGEVQGNDETRTAWLGPDEFLIQCTEDKTSNIINELRDILSDNFYSLTDVSDYYLTIRLSGQKSIEVLSKGCPLNFKKYLSSKDTCAQSYISKATVFIDRLADDQIFDISVRWSFAEYLWEWLEDASLEFSSVQ
Glycine betaine transformation (to glycine)	soxG	K00305	3.2e-61	2972282_3815321_kc60_L5321_ETNP_all_2012	other Alphaproteobacteria	0	0	0	0	0	0	0	0	MADTYLRQSPLAHLHLDARAANEAADAITGVHIGERLLLGMINLRGQRSNPAFGPAVKKVVGAALPGVNKTSGKPEGVHVLGLGPDEWLIITPTGEETGLQANLRKALADFHAAATLTGESMTVIRLAGAHARGVLAKGCPVDIHPRVFGPGQCAQTILARADMTMHQTADDAYDIIVRRSFAEYVWTWLEDAAREYGVRVVTGLK
Glycine betaine transformation (to glycine)	soxG	K00305	1.2e-60	3094448_3906124_kc83_L11330_ETNP_all_2012	other Alphaproteobacteria	0	0	0	0	0	0	0	0	MADPSLRQSPLATLHLGGREGEPAPEAAVHLAERRLVGKLNLHADPGDGALMKAFEGALGYHLPLAANTTSGEGKRGALWLGPDEWLITVPEGQENALFSALATAGDGHHVALNDVSDARTILTLAGPRARAVLEKGCSLDLHPRAFQTGDCAGTLLARAAILLHQTGDAPAYDIHVAWSFAAYLWVWLEDAAAEYGVAVGEVD
Glycine betaine transformation (to glycine)	soxG	K00305	1.5e-58	3098911_3909557_kc10_L1744_ETNP_all_2012	other Alphaproteobacteria	0	0	0	0	0	0	0	0	MAEQYLRQSALAHRHLAAETSGDEAAGVHLGERAFVGQVNLRGSGKAWRDAMAGPLGLALPTKPNTVAGPEDLASGPRCLWLGPDEWLVVTAPGTESALADSLEEANGRRHGAVIEVGEGRSVITITGDAARRVLAKGCTLDLHPRVFAAGQCAQSLLAQATVILHQTSDAPAYDIHVGRSFTEYLWTWLVDASVEYGYRVIGD
Glycine betaine transformation (to glycine)	soxG	K00305	8.4e-42	4611786_5052719_kc3_L523_ETNP_all_2012	other Alphaproteobacteria	0	0	0	0	0	0	0	0	MPDPSLRQSPLATLHLGGRDAHSGADALVHLAEKRAVGKINLRADPGDATLMRAFASTLGYDLPLAPNRTNGEESRGALWLGPDEWLVTVPEGQEHALFEALSEAAAGRHVALSDVSDARIVLTLSGPRAREVLEKGCGLDLHPRAFQTG
Glycine betaine transformation (to glycine)	soxG	K00305	4.6e-58	4668196_5095862_kc32_L48312_ETNP_all_2012	other Alphaproteobacteria	0	0	0	0	0	0	0	0	MVETLSRVSPLIDCGAETDERNPRITERSGLGQVNLRGNSADEGFCQAVEATLGLTLPEAGQSATAGPVTVLWLGPDEWLVVTDNGGDALVGSLGHALKGLDVAVTDVSDARAVIRLVGTTARDVLAKGCTVDLHPRVFGPGQVVQSTLAKADVILYQVTGDDLAFHIHVGRSFAEYLWWWLEDAVDH
Glycine betaine transformation (to glycine)	soxG	K00305	6.9e-59	4926018_5293486_kc16_L3481_ETNP_all_2012	other Alphaproteobacteria	0	0	0	0	0	0	0	0	MADTRADTRADTAQARSALSHVGGGASIDRDDVRLAEHENGGKVILRGDPEDAVFLAAVRAAVEIDLPQAPNTSSETPPLSALWLGPDEWMLTCAGGSETDVAESLSAALADHHAAVIDVTDSRTVLRLSGSGARALLAKGCALDLHQRGFALGDVAQTMLAKAAVILHQTIDDAEETGPVFDIYVPRSFSDYLWSWLADAIS
Glycine betaine transformation (to glycine)	soxG	K00305	2e-62	5476303_5713077_kc49_L59659_ETNP_all_2012	other Alphaproteobacteria	0	0	0	0	0	0	0	0	MVERYLRQSPLAHLHLPARVGPTRAVESGVVMAERPFRGLVNLRGAASDAAFCDAVAGVLGQAPPTEPNTTAGGIPRLFWLGPDEWLVMTAEDGGSAAAAALTSALSGFAAAVTDVSESRTVIGLSGHRARELLMKGCGLDVHPRAFPAGTCAQTLLGQVGVLLHCLDADESHFEITVLRSFAEYLWAWLEDGAEEYGLAVAAEEY
Glycine betaine transformation (to glycine)	soxG	K00305	1.3e-43	4998625_5348722_kc8_L619_ETNP_all_2012	Oceanospirillales	0	0	0	0	0	0	0	0	MTSMQTPLHNITLPASVTDAGVVMREDRFRGHLNLRGNPQDAAFTDAVAQVLGVALPLAPNSSAEQGSTRIYWLCPNEWLLLVAEGTQGQVEADLRAALAHQHIAVTDLSSGQTLVNLSGAKLGELMMKSAVYDCHASNFPVGKVVQTTFAKAGA
Glycine betaine transformation (to glycine)	soxG	K00305	1.4e-41	810548_2103091_kc548_L7128_ETNP_all_2012	Gammaproteobacteria	0	203577	506586	470987	0	0	774497	0	MSDSTLLQSPLIELEKSGRFQWVGDTIELHQSPFMGHIRIRGDLSNPLFVEKIEQATALPLPASCGGVSLGEELKIIWISPEEWLLVLSSESRVGSMIDRLKTRLEGEHIAFADTSGGQTVIRVSGENAISLLSRGTTLDLHESQFLVGSSAQSILFGATVLIVRVNSNHSTPLFELYCRRSFADDLARRLIDSAQLIK
Glycine betaine transformation (to glycine)	soxG	K00305	1.9e-55	50171_184142_kc739_L5191_ETNP_all_2012	Gammaproteobacteria	0	0	844309	376790	0	0	193624	0	MNGLRSPLEQVSAGQVWNGVGGGTGVWFQELPFRVHLNLRGAATARYAEVLAQISGAVLPLEPNTVSCGRRCLVHWLGPDEWLLIATPAETRLQAELEAALAGSHYALTDLSGGQTLLRGGGPKLREVLASACTLDLHPRRFGPGQCAQTLVAHVGALLRVAAEVEDADVIDIVVRRSFADHLLRWLLDASAEVGCALREPA
Glycine betaine transformation (to glycine)	soxG	K00305	1.2e-46	1795064_2907544_kc105_L24842_ETNP_all_2012	Gammaproteobacteria	0	203577	0	376790	0	0	0	0	MTISGSKHSQFAGIDWGISSRGIAGDYGVWFSGISVAQFVNLRGDSANSRFFNGVQRVTGVELPVIPNTVVRSGGLSCHWLGPDEWLITVKKPGASIMQNLEDNLSGLHVAITDLTGGQSLLGIGGRQSRDVLSAACTLDLHADAFAQGSCAQTILAHSNVLITPAFHSSGDCIFEVVVRRSYTDHLIRWLMDAAHEDGFEFRLDDDSKMDWS
Glycine betaine transformation (to glycine)	soxG	K00305	2.8e-59	3905713_4515258_kc169_L24496_ETNP_all_2012	Gammaproteobacteria	566009	407154	0	0	0	0	0	0	MPTRQSALIELEVPLRQSGVAGHLDSWFQEFPFRTHINLRGDSTDVAFSTALASLIGMTLPLSPNTVSESGGWRVCWLGPDEWLLLGPDQPALIDSLAAALASTHHSLVMLSGGQTLVRIGGPAWRDVIASACPLDLHPRVFGAGQCAQTVLAHTNVLLIAVEDSEHGGAVDIVVRRSFADYLLRWLMDAAREPGFTLFEPAL
Glycine betaine transformation (to glycine)	soxG	K00305	3.7e-51	2199151_3244118_kc175_L3988_ETNP_all_2012	Gammaproteobacteria	0	203577	168862	188395	0	0	96812.1	0	EEQAFLAHFNLRGDPQHSDFLEVLDEQIGLRLPLVANTVSVSQQWRSCWLGPDEWLLLGPKSKELPETLMAKLHGMHYSLVDLSGGQTVIRIGGPAWRDVLGSACTLDLHPRTFEAGRCAQTVLAHSNVLLIHVDADERGEALDIVVRRSFADHLLRWLIDAAMEVGFELHRPRT
Glycine betaine transformation (to glycine)	soxG	K00305	1.7e-42	429821_1587584_kc60_L1654_ETNP_all_2012	Gammaproteobacteria	0	0	0	188395	0	0	0	0	AKNPLQEAQADMELRILQDRGHINLRGNPLDSHFLEVSRRILGQDLALENNTITVGEHFVFWLGPNEWLLVSPDAVTRRLLNQFEMMLSDCFACATDLSGGQMLLEIEGDQVRQLLAKGCTINFHPREFHHLSCVQSGIAKTSALIGYVREPDCFAIVVRRSFGEYLANWLSHAGRDFGIGINQIRSKNPPYEATLEE
Glycine betaine transformation (to glycine)	soxG	K00305	1.4e-43	2369851_3368441_kc61_L3502_ETNP_all_2012	Gammaproteobacteria	0	0	168862	0	0	0	0	0	AKNPLQEAQADMELRILQDRGHINLRGNPLDSHFLEVSRRILGQDLALENNTITVGEHLVFWLGPNEWLLVSPDAVTRRLLDQFEMMLSDCFACATDLSGGQTLLEIEGDQVRQLLAKGCTINFHPREFKHLSCVQSGIAKASALIGYVREPDCFAIVVRRSFGEYLANWLSHAGRDFGIGIVGASSVSE
Glycine betaine transformation (to glycine)	soxG	K00305	3.6e-58	4318327_4829054_kc4_L1221_ETNP_all_2012	Gammaproteobacteria	0	0	0	0	0	0	0	0	MDQSNIFRVSPLAHHADVSNQVGVDGRSGVILEELAFCVHLNLRCDPSDSRTLTAASTIIGVDLPLVPNTFHEASDTRIHWLGPDEWLVLTPMTEIHLSEKINSAWAGLHHSVTDITGGQTVVRIEGERTGQLLNQGCTLDLHHRAFKAGHCAQSLLAHVPVLISRSSNNENGICRFDLVVRRSYADYLAKWLLDAAREIGFVSRLGYSQPSTSLNNNS
Glycine betaine transformation (to glycine)	soxG	K00305	1.5e-49	988852_2228959_kc12_L9494_ETNP_all_2012	Gammaproteobacteria	0	0	0	0	0	0	0	0	MKRDVPGQSALDFPSGGRVVPGVEGRTDVWFEEYPALTHLNLRGNLDEVDFTASVTGALGIAPPGVPNRVARTSDTCLHWLSPDEWLIVSTLSAGLIEKGLAVSLAGRHYALVNLSGGQTVLRIGGVRVREILTSDCTLDFHPRVFRHGDCRQSLLAGAPVLIRRVDGLDDVAFDLVVRRSFSRHLFDWLTDAARETGYILRAPHCE
Glycine betaine transformation (to glycine)	soxG	K00305	7.2e-55	2645061_3571982_kc59_L3509_ETNP_all_2012	Gammaproteobacteria	0	0	0	0	0	0	0	0	MTFKQSPLIEIETPIRHPGVGGGVSFWIQEYPFCTHINLRGDASEARFVEAVATATGVVLPQDPNTCALSDRWHVSWLSPDEWLLMGPEDDAAVAVLGAQLESLHHALNEVSGGQTVFRVGGDAWREVLASACPFDLHPRVFGEGACGQTVVAHTNVVLIFVNDDPRGEALDIVVRRSFAEHLARWLMDAAIEGGFEMLEPARLA
Glycine betaine transformation (to glycine)	soxG	K00305	5.7e-61	2356506_3358868_kc51_L61981_ETNP_all_2012	Deltaproteobacteria	0	0	0	0	0	0	0	0	MADAYLQQSPLAHLGLAARAASPAEGIEAGVVLCERPARRQIGLRGDAGRPAFRAAVKGVLGFAPPAKATTAAGGTGLPRALWLGPDEWLVVTDDDDAATVADLSEALARQHTQVVDLSDARDVIGLAGAGARDVLMKGCTLDVHRRAFRPGRCTRTLLAKAQVIVHQISEDPDYDLYVHRSIAEYLWTWLEDAGLEYGVRVSAGCEQSRSSKRGGRGGIPRKNRKR
Glycine betaine transformation (to glycine)	soxG	K00305	2.8e-52	3622406_4300321_kc358_L37485_ETNP_all_2012	other Proteobacteria	0	0	0	188395	0	0	96812.1	0	MSRIDAQNTSADVSGEFGCWLGECQSLQLVNLRGDPDDQLFQQQVNEALGIRLPIRPNTVTQDGPLRVCWLGPDWWLVMAPASDETLQERLGAALAHQHTSLSDLTGGQTLIEIGGRTARDVLASACTLDLHPTQLPVGCCAQTQLAHTVVLIVPTIQEPEQAVVDIVVRRSFAEHLVRWLMDAAGEDGYAFRQSV
Glycine betaine transformation (to glycine)	soxG	K00305	5.9e-67	5328805_5601275_kc37_L10888_ETNP_all_2012	Actinobacteria	0	0	0	0	0	0	0	269253	MSDAVIQESPLAFFWSVETGTAQADTAGVTLGERAFQGHINLRGDATDRGFLDAVQSAAGVGLPLEANTVAKSGEVAALWLGPDEWLLLTSADRAVGLYQGLRDALAGIHAAVTDLTGGQTVITVRGPRARDVLAKGCSLDLHPRAFGPGRCAQSHLAKASVIIRQVDESPSYDVIVRRSFAEYLALWLKDAALEYGVALEGEVVRLAGMCNPTPNLFPPGPPRAPRE
Glycine betaine transformation (to glycine)	soxG	K00305	5e-72	1946563_3057605_kc11_L2713_ETNP_all_2012	Actinobacteria	0	0	0	0	0	0	0	0	MSEAIGRESPLAQFFAGRPAADGPADAGLTLSERPFLAHLNLRGDPSDRVFLDAAEQALDAGLPLEPNTVAGGRDLDILWLGPDEWLVVAPQERTSVEADLRNALDGQRHALTDVSGGQTVVRLSGSQARDVLAKSCTLDLHPRVFGPGRCAQTLIAKANVTIWQTDDAPSYDLIVRRSFADYLALWLADASREYGLAVVRRATV
Glycine betaine transformation (to glycine)	soxG	K00305	4.1e-48	587270_1920425_kc100_L66564_ETNP_all_2012	Acidobacteria	0	203577	0	0	0	0	0	0	MNEPRHEPLDHLALAAVQTRPEDAAVMLHAQPYQSSFILRGESDDVGFLEGFRAGLGFDLPLSPNQAADGGAVTAYWLGPNEWLLLGLAASESLTQALAGTRHAMLENGDGQQIIALSGNRCRDVLAKLCPLDLESPDLVPGRCARSILAGCSVLLVPQTDGGYRIHVARSFADYAWHSLTDAAREYLPK
Glycine betaine transformation (to glycine)	soxG	K00305	2.6e-47	1307212_2455057_kc18_L966_ETNP_all_2012	Acidobacteria	0	0	0	0	0	0	0	0	EDAAFMLHAQPYQSSFILRGESDDVGFLEGFRAGLGFDLPLSPNQAAEGDAVTAYWLGPNEWLLLGLAASESLTQALAGTRHAMLENGDGQQTIALSGNRCRDVLAKLCPLDLESRDLVPGRCARSILAGCNVLLVPQADGGYRIHVARSFADYAWRSLADAAREYLPK
Glycine betaine transformation (to glycine)	soxG	K00305	4.1e-49	2199676_3244454_kc55_L679_ETNP_all_2012	Unclassified	0	203577	0	94197.5	0	0	0	0	EEQAFLAHFNLRGDPQHSDFLEVLDEQIGLRLPLVANTVSVSQQWRNCWLGPDEWLLLGPKSKELPEMLKAKLHGMHYSLVDLCGGQTVIRIGGSAWRDVLGSACTLDLHPRAFEAGRCAQTVLAHSNVLLIHVDAAERGEALDIVVRRSFADHLLRWLIDAAMEVGFELHRPRT
Glycine betaine transformation (to glycine)	soxG	K00305	5.1e-71	2502652_3467319_kc65_L2839_ETNP_all_2012	Unclassified	0	0	0	0	0	0	0	134627	MTQSIRRETPLAQFNADARDAGRPGDVGVRMTQRPFLGHLNLRGNQGEEGNPSFLTAVETVLGFGLPLEPNTVAEGSGLAALWLGPDEWLVLTPAGQETGVAQSLRDALDGQHVAVTDVSGGQTVINIAGEHARDVLAKGCSLDLHPRVFGPGRCAQSLVAKAGVTLRQNDVSPSFDLIVRRSFAEYLALWLEDAAQEYGLAVSTEDQA
Glycine betaine transformation (to glycine)	soxG	K00305	2.3e-42	17839_67606_kc122_L29777_ETNP_all_2012	Unclassified	0	0	0	0	0	0	0	0	MAEGSPFAGLSVPPTDEAAVELREGEPVSKLVLRGDAADPAFLTAVEKSLGLALPGKVGQGAEAAGVALLCLGPDEWLVLGPGELAGGLVVTDVSAAWAMLHLGGERAPDVLAKGCPLDFAGLAVGDGRESQLGHVHFIARRRQQGFDLLFRRSQARAAWAWLVDAAGEYGVRWTALGDQDGSISAASGASSAE
Glycine betaine transformation (to glycine)	soxG	K00305	1.7e-38	2550359_3502097_kc29_L17465_ETNP_all_2012	Unclassified	0	0	0	0	0	0	0	0	MPYDVAIEKQGPCGMLLLRGDVSARAKFSTCLGMDIPQAPNTVSSAGERSVLWLGPEEWLLVTSEKDEAHLASELLQSVEDVYAAVIIVSDCYTVLNLSGTQSLDVLAQGCGIDIFPEEFIIGQCVCCAFARTTAILRPFKNAGVYQLIVESSYASYIELWLRKAAGF
Glycine betaine transformation (to glycine)	soxG	K00305	4.7e-37	4603714_5046431_kc34_L9394_ETNP_all_2012	Unclassified	0	0	0	0	109220	0	0	0	MTYLPNAISPLSDLSSNYQESKKPHPSEFSMNEKTFLGKIALFGKENLFFEKISNKFNITLPTLANTTTTNDKITALWLSQKEWLLTLNSSANNEEIELLQNELNNIHALAIDVSDRWTTINISGNKVPDILSKGTFIDLDNSVFGIGACAQTTLWTVNVIIYKIDSKPTFDLFVDSTMATFLWEWLEHSSKEYVYE
Glycine betaine transformation (to glycine)	soxG	K00305	6.8e-43	4650804_5082565_kc6_L766_ETNP_all_2012	Unclassified	0	0	0	0	0	0	0	0	PDEWLVLTPPGPEVGVAQALRDALDGQHVAVTNVSGGQTVTNIAGAHARDVLAKGCSLDLHPRVFGPGRCAQSLLGKAGVTIRQIDESPSFDLIVCRSLAEYFALWLEDAAQEYGFAVTVEDAA
Glycine betaine transformation (to glycine)	soxG	K00305	1.3e-57	38073_140080_kc19_L2580_ETNP_all_2012	Unclassified	0	0	0	0	0	0	0	0	MANLYLRQSPLAHLHLDARAVGDAASSSTGIEIGEHRFRHMLNLRGHAKDAAFGAAVKKAIGCALPQKLNTVYSKSGGPMILALGPDEWLIVSDDDAGTLEIKLGKELKGQHAGITAVGEGRTVIKLGGAHARDVLAKGCPLDLHPMAFAPGQSAQTTLARTDILLHCLTPGRGKAEVFDIYVARSFAEYAWTWIEDAGREHGVRVTMP
Glycine betaine transformation (to glycine)	soxG	K00305	9.2e-70	223809_818896_kc21_L947_ETNP_all_2012	Unclassified	0	0	0	0	0	0	0	0	MSDSARRESPLIGFAAETGGQPGVQIGERPFLGHVNLRGDAGDDAFLKAVEGALGFGLPLTPNTVSGNAGLTALWLGPDEWLIVTPPDGESTIAFALKDALGDAFSSVTDVTGGQTVVRISGPRAFDVMAKGCTLDLHPRVFGPRRCAQTLVAKAMVTVVQVDESPAFDLIVRRSFADYLAHWIRDAAAEFGLEEAP
Glycine betaine transformation (to glycine)	soxG	K00305	7.7e-54	863123_2139499_kc18_L6268_ETNP_all_2012	Unclassified	0	0	0	0	0	0	0	0	MPETSPRRSALAEVYTVGTFEAETPDGPAVVLTERRPQAILHLAGPPGDADFRDGVRDAIGLDLPLEPNTVTVGEGVTVLWLAPDRWLIVSTRHQPRVLDSGLRDTLSRSRGAVTDVSDGRVVIGIAGRAVREVIAKGCPLDLHPRSFKHGSSAQSSLAKVNLLLHLVDAEPAFDLYIARSFAVSIWEWLGEAAGEYGYRVAPAQEWPATEGEQ
Glycine betaine transformation (to glycine)	soxG	K00305	6.6e-54	907965_2171632_kc3_L521_ETNP_all_2012	Unclassified	0	0	0	0	0	0	0	0	AGIDLPLEANTYSTGGDVTALWLGPNEWLLICPVDGGSSIADALRKSLGDTFASVTEISGGQTVINLSGPNARDVLAKGCTLDLHSRAFGPGRCAQSNLAKSAFTLLQVDDTPSYDLIVRRSFADYLAQWLEDAAAEYGLEVATAE
Glycine betaine transformation (to glycine)	soxG	K00305	2.5e-48	1096433_2304775_kc20_L977_ETNP_all_2012	Unclassified	0	0	0	0	0	0	0	0	MVNDVVRRSALADVVGRNRLSTDEKAMVVACERPFQSHINLRLDPDDAVSLSRVGKLLGVDLPRSPNTIASGQDFLTIWLGPDEWLLVGERDLGVAMASALRGTLNTGCTAVTEVGSGQTVIRLRGSATWDLLARGCVLDLSSTAFPTDACAQTGLARVPVLLVSIDSEPTIDLIVRRSFATYLWAWI
Glycine betaine transformation (to glycine)	soxG	K00305	3.9e-40	1550540_2672898_kc7_L577_ETNP_all_2012	Unclassified	0	0	0	0	0	0	0	0	MPESYLRQSVLAHLHLEVAAVDDPSDAGVVMCERAHLGKLILRGGPNDDAFLEVVKGTLGAALPLESNRVSEGDSVTVLWLGPDEWLVVTAPGEGAALGQALDAGVAPHGGIATHVTDSRAVIGLSGPRARDVLAKGCPLDLHPQSFGPG
Glycine betaine transformation (to glycine)	soxG	K00305	4.4e-49	1582834_2702963_kc119_L27259_ETNP_all_2012	Unclassified	0	0	0	0	0	0	0	0	MVNDVVRRSALADVVGRNRLSTDEKAMVVACEQPFQSHINLRLDPDDVVSLSRVDKLLGVDLPRSPNTIASGQDFLTIWLGPDEWLLVGARELGISIALSLRRILNTQCAAVTEVGSGQTIIRLRGSATSDLLVRGCMLDLGSTAFSPGVCAQTGLAGVPVLLVSIDSEPTIDLIVRRSFATYLWAWIHDAGREFGLMPTRADLS
Glycine betaine transformation (to glycine)	soxG	K00305	2.4e-58	1654169_2770531_kc9_L1508_ETNP_all_2012	Unclassified	0	0	0	0	0	0	0	0	MPEAYQRQGVLDHHHLDARITDSRGDAGIALCERRFRAKINLRGKPAKPFLDAVTEALGVSPPKTPNTTASAKDVTALWLGPDEWLVVGAPGSEDGLAASLRTALDGQHYSVTDVTEGRTIIGLSGPHARDVLMKGCPIDIHPREFKTGDCAQSTLAKANMILHQTSNDPSYDIYVERSFASYLCAGIILRESQLHRHLFPGSSASNPGLKFRQERALAQHYWIILCFTPFEYLPVYAALKINQD
Glycine betaine transformation (to glycine)	soxG	K00305	4.6e-44	1859789_2971522_kc5_L737_ETNP_all_2012	Unclassified	0	0	0	0	0	0	0	0	LLNLAGPDEEAFFDAAREVVGFDLPKEPNTAAASETRVALWTGPGSWLIGFSENAAEALEDGFRGIPCSGSVAVADLSHGRTVIRIGGSACRDVLAKGCAIDFHPRRFLAGDCAQTNLAGISIVIHAVTDESIYDLFVPRGFALSAWEWLLDAALEFGCRVEAEA
Glycine betaine transformation (to glycine)	soxG	K00305	2.9e-58	3376468_4115483_kc46_L44317_ETNP_all_2012	Unclassified	0	0	0	0	0	0	0	0	MLDPARGQGPLAPLHLAARATRDFAGAAVFLGERRILGQINVRLGAADTEAAAAAADAIGAALPDAPNTVSEGPQSTVLWLGPDEWLVASTAGADANLQRNLDVALAAHHAAITDVSDLRAVIVLGGPRARDVLAKGCSLDFHPRVFGSGRCAQTQLARASVIIHQRATDPLFDIYVERSYAEYLWLWLEDAALEFAVVVADLEGADLEGSG
Glycine betaine transformation (to glycine)	soxG	K00305	2.4e-62	3544186_4241373_kc10_L3840_ETNP_all_2012	Unclassified	0	0	0	0	0	0	0	0	MAEGTPRQSPLAHLLPDQRARGDAGAAPVRLAERPFRAQVNLRGDAGEDAFRAAAEAALGLALPRTPNTSAAAGDWAVLWLGPDEWLVVAPTGGGDGIAGDLRRALSGQSAAVTEVDEARWVIAVSGACARDVLAKGCTLDLHAREFGPGRCAQGTVGAVDVILLQTDEVPSYELYVQRSFAERLWLWLEDAALEYGGT
Glycine betaine transformation (to glycine)	soxG	K00305	9.3e-51	3664908_4332251_kc29_L16063_ETNP_all_2012	Unclassified	0	0	0	0	0	0	0	0	MPEMPQRCSALFDAYQTGTFGAVPEDGPGIQLAERRGLAIIHLAGPGGDENFRTAVKGCLGCEAPAIPNTTATADGRCLLWLAPTRWLLVSARDAPGDLERDLSAALASHSGAVTDVSSGRTVIRVTGRDARQLLAKGCPLDFHGSRFKPENCAQSILGAINVLLHATGDGTAIDLYCARGFALSMWEWLTDAAGEFGYSIDVAIQG
Glycine betaine transformation (to glycine)	soxG	K00305	1.2e-55	3725524_4378696_kc24_L13307_ETNP_all_2012	Unclassified	0	0	0	0	0	0	0	0	MAEADRRQSALAHLGLAARAGDGEGGAGVAMAELAAAGQLSLRGESDDAAFLAAAGGALGFDLPTTPNTTAGTAALRALWLGPSEWLIVTTGPAASLIERLGHALGACHHALNDVTDSRAVLLLTGRRARDLLAKATSLDLHGSVFKPGCCAQSGLARAQMLLHQTAEDPDTGPVYEIYVPRSFADYAWHWLEGAAAEYGFRVLATVADPD
Glycine betaine transformation (to glycine)	soxG	K00305	5.2e-64	4143136_4695971_kc11_L6894_ETNP_all_2012	Unclassified	0	0	0	0	0	0	0	0	MADPAVTRSPLAALADEMAAASVSGPTGVTLSEVAFLAQVGLRGDPGDAGFIEAVEGAIGVAPPLAADTVAEVAGRSVLWLGPDEWLVVGPAEAEDELVEALRAALAGRHVSVLDLPAARAVIALGGPKAREVLAKGCGLDLDERSFGPGRCAQTLLAKAQIIIEQTTNEPAYRLYVRVSFAIHLARWLMDAMSEYRLAGGGDPLCVRRPGGR
Glycine betaine transformation (to glycine)	soxG	K00305	2.1e-36	4630016_5066905_kc61_L27353_ETNP_all_2012	Unclassified	0	0	0	0	0	0	0	0	MNATSPRTPRRSFIYRELEAAGARFVAIGDAEVAARYAGGDETQALIGLGIADLSPLPRTGFKGDGAVDWLVAQGIAIGEASNHAVRQADGALTARLAPGEVLVLDGLGEGAAICARLDAAWTPVAGAFWPVPRRDGASWFLVTGEHAATMFAKVCGVDLRPEKFSNHAVAQTSVARTNAIVVRDDLGAVPAFHLLGDSASARYMWRCLADAAREFGGRPVGLEAVRSLIR
Glycine betaine transformation (to glycine)	soxG	K00305	6.6e-57	4745726_5154857_kc22_L29565_ETNP_all_2012	Unclassified	0	0	0	0	0	0	0	0	MAEDYQRQSPLDHLHLAARGADPIGGAAVHLAEQRFRGKINLRGTPEPAFLDAVATAIGVRPASESGAVAQADGRVALWIGPGEWLVVTTPGMEGETVAGLREGIAGHGAAVTDVSESLAVITVSGADARHLLAKGMSLDLHPRAFAPGRCARASLAKTVVLIHQTDDQPTFDLYVDRSYAEYLWQWLEDAAGSMLGIPA
Glycine betaine transformation (to glycine)	soxG	K00305	9.5e-56	5196964_5499828_kc26_L2642_ETNP_all_2012	Unclassified	0	0	0	0	0	0	0	0	MADPAQRQSALAALGLAADGGLAGGAVRLVEIAHTGKIDLRGDSKDEAFATAVSDVVGVELPLVPLTTTHAGAVTLLWLGPDEWLIACEAGAEAEMARDLRAALEGVPCAITDLTEAQTIIRVGGPRARDLIAKGCTLDLHPRVFGLGLVARSTVAHAAVVLHQTASEGDADGPAFDLYVARSFAEHLWRWLADAAVEYAA
Glycine betaine transformation (to glycine)	soxG	K00305	5e-59	5204904_5505709_kc20_L14698_ETNP_all_2012	Unclassified	0	0	0	0	0	0	0	0	MRRRPLDHLPETIRVGDGALEVAERAFVGKIDLRGDPAADGFLAAAGAALGVAPPTEPNTVAEAGEARVFWLGPDEWLVVTPPEQEAALARSLEDALGDIHSAVTVVSDQRTVIAIGGGKAREVLEKLCPLDLHPSTFAPGSAAQTHVAHLAVLIHQRDDAPSYDIYLDRTHAEHLWRSLEDAAWEYG
